# Identification and functional characterization of the putative members of the CTDK-1 kinase complex as regulators of growth and development in the genus *Aspergillus*

**DOI:** 10.1101/2023.06.08.544166

**Authors:** Z. Agirrezabala, X. Guruceaga, A. Martin-Vicente, A. Otamendi, A. Fagoaga, J.R. Fortwendel, E.A. Espeso, O. Etxebeste

## Abstract

The genus *Aspergillus* includes industrially, medically and agriculturally important species. All of them, as do fungi in general, disperse to new niches principally by means of asexual spores. Regarding the genetic/molecular control of asexual development, *Aspergillus nidulans* is the main reference. In this species, two pathways control the production of conidiophores, the structures bearing asexual spores (conidia). The Upstream Developmental Activation (UDA) pathway transduces environmental signals, determining whether the Central Developmental Pathway (CDP) and the required morphological changes are induced. The transcriptional regulator BrlA links both pathways as loss-of-function mutations in *flb* (UDA) genes block *brlA* transcription and, consequently, conidiation. However, the aconidial phenotype of specific *flb* mutants is reverted under salt-stress conditions. Previously, we generated a collection of Δ*flbB* mutants unable to conidiate on culture medium supplemented with NaH_2_PO_4_ (0.65M). Here, we identified a Gly347Stop mutation within *flpA* as responsible for the FLIP57 phenotype. The putative cyclin FlpA and the remaining putative components of the C-terminal domain kinase-1 (CTDK-1) complex are necessary for proper germination, growth and developmental patterns in both *A. nidulans* and *A. fumigatus*. Cellular localization and functional interdependencies of the three proteins are also analyzed. Overall, this work links the putative CTDK-1 complex of aspergilli with growth and developmental control.

**One-sentence summary:** Identification of a mutation in *flpA* as inhibitor of conidiation in *A. nidulans* and functional characterization of FlpA, Stk47 and FlpB as putative members of the C-terminal domain kinase complex CTDK-1 in the genus *Aspergillus*.

## Supplementary material for "Identification and functional characterization of the putative members of the CTDK-1 kinase complex as regulators of growth and development in the genus *Aspergillus*": Table S1

### Sheet: An10640-FlpA
	Taxonomy				Species	FlpA							Color key
	Phylum	Class	Order	Genus		Length	Score	Coverage	E value	Reverse retrieval at AspGD	Accession code
	Ascomycota	Eurotiomycetes	Eurotiales	Aspergillus	Aspergilus nidulans	392	815	1	0.0	AN10640/FlpA	CBF80983.1		Eurotiomycetes
	Ascomycota	Eurotiomycetes	Eurotiales	Aspergillus	Aspergillus mulundensis	392	702	0.97	0.0	AN10640/FlpA	XP_026600908.1		Dothideomycetes
	Ascomycota	Eurotiomycetes	Eurotiales	Aspergillus	Aspergillus avenaceus	384	595	1	0.0	AN10640/FlpA	KAE8150760.1		Leotiomycetes
	Ascomycota	Eurotiomycetes	Eurotiales	Aspergillus	Aspergillus alliaceus	388	590	1	0.0	AN10640/FlpA	XP_031895587.1		Sordariomycetes
	Ascomycota	Eurotiomycetes	Eurotiales	Aspergillus	Aspergillus lentulus	397	590	0.97	0.0	AN10640/FlpA	XP_033417245.1		Pezizomycetes
	Ascomycota	Eurotiomycetes	Eurotiales	Aspergillus	Aspergillus udagawae	395	589	0.97	0.0	AN10640/FlpA	GFF42870.1		Orbiliomycetes
	Ascomycota	Eurotiomycetes	Eurotiales	Aspergillus	Aspergillus coremiiformis	388	589	1	0.0	AN10640/FlpA	KAE8349350.1		Schizosaccharomycetes
	Ascomycota	Eurotiomycetes	Eurotiales	Aspergillus	Aspergillus parasiticus	388	585	0.97	0.0	AN10640/FlpA	KAB8206465.1		Saccharomycetes
	Ascomycota	Eurotiomycetes	Eurotiales	Aspergillus	Aspergillus caelatus	388	585	0.97	0.0	AN10640/FlpA	XP_031928548.1		Pneumocystidomycetes
	Ascomycota	Eurotiomycetes	Eurotiales	Aspergillus	Aspergillus minisclerotigenes	388	585	0.97	0.0	AN10640/FlpA	KAB8268921.1		Taphrinomycetes
	Ascomycota	Eurotiomycetes	Eurotiales	Aspergillus	Aspergillus oryzae	388	583	0.97	0.0	AN10640/FlpA	XP_023091603.1		Agaricomycetes
	Ascomycota	Eurotiomycetes	Eurotiales	Aspergillus	Aspergillus pseudotamarii	388	583	0.97	0.0	AN10640/FlpA	XP_031910083.1		Dacrymycetes
	Ascomycota	Eurotiomycetes	Eurotiales	Aspergillus	Aspergillus novoparasiticus	388	582	0.97	0.0	AN10640/FlpA	KAB8223886.1		Tremellomycetes
	Ascomycota	Eurotiomycetes	Eurotiales	Aspergillus	Aspergillus clavatus	394	582	0.97	0.0	AN10640/FlpA	XP_001269458.1		Pucciniomycetes
	Ascomycota	Eurotiomycetes	Eurotiales	Aspergillus	Aspergillus sergii	388	582	0.97	0.0	AN10640/FlpA	KAE8331253.1		Mixiomycetes
	Ascomycota	Eurotiomycetes	Eurotiales	Aspergillus	Aspergillus bombycis	388	581	0.97	0.0	AN10640/FlpA	XP_022387904.1		Zoopagomycetes
	Ascomycota	Eurotiomycetes	Eurotiales	Aspergillus	Aspergillus novofumigatus	397	580	0.97	0.0	AN10640/FlpA	XP_024683170.1		Mortierellomycetes
	Ascomycota	Eurotiomycetes	Eurotiales	Aspergillus	Aspergillus pseudonomius	388	580	0.97	0.0	AN10640/FlpA	XP_031942604.1		Endogonomycetes
	Ascomycota	Eurotiomycetes	Eurotiales	Aspergillus	Aspergillus candidus	387	580	0.99	0.0	AN10640/FlpA	XP_024673169.1		Mucoromycetes
	Ascomycota	Eurotiomycetes	Eurotiales	Aspergillus	Aspergillus turcosus	444	580	0.97	0.0	AN10640/FlpA	RLL93120.1		Lecanoromycetes
	Ascomycota	Eurotiomycetes	Eurotiales	Aspergillus	Aspergillus fischeri	399	579	0.97	0.0	AN10640/FlpA	XP_001264964.1		Xylonomycetes
	Ascomycota	Eurotiomycetes	Eurotiales	Aspergillus	Aspergillus taichungensis	389	579	0.99	0.0	AN10640/FlpA	PLN84611.1		Neolectomycetes
	Ascomycota	Eurotiomycetes	Eurotiales	Aspergillus	Aspergillus leporis	388	579	0.97	0.0	AN10640/FlpA	KAB8070085.1
	Ascomycota	Eurotiomycetes	Eurotiales	Aspergillus	Aspergillus bertholletius	388	578	0.97	0.0	AN10640/FlpA	KAE8378681.1
	Ascomycota	Eurotiomycetes	Eurotiales	Aspergillus	Aspergillus ochraceoroseus	415	578	0.97	0.0	AN10640/FlpA	KKK12442.1
	Ascomycota	Eurotiomycetes	Eurotiales	Aspergillus	Aspergillus tanneri	388	577	0.97	0.0	AN10640/FlpA	THC90048.1
	Ascomycota	Eurotiomycetes	Eurotiales	Aspergillus	Aspergillus fumigatus	399	575	0.97	0.0	AN10640/FlpA	OXN23528.1
	Ascomycota	Eurotiomycetes	Eurotiales	Aspergillus	Aspergillus vadensis	419	574	0.97	0.0	AN10640/FlpA	XP_025560099.1
	Ascomycota	Eurotiomycetes	Eurotiales	Aspergillus	Aspergillus campestris	390	573	1	0.0	AN10640/FlpA	XP_024691073.1
	Ascomycota	Eurotiomycetes	Eurotiales	Aspergillus	Aspergillus thermomutatus	393	570	0.97	0.0	AN10640/FlpA	XP_026612703.1
	Ascomycota	Eurotiomycetes	Eurotiales	Aspergillus	Aspergillus terreus	398	569	0.96	0.0	AN10640/FlpA	GES60397.1
	Ascomycota	Eurotiomycetes	Eurotiales	Aspergillus	Aspergillus sclerotioniger	379	568	0.97	0.0	AN10640/FlpA	XP_025464770.1
	Ascomycota	Eurotiomycetes	Eurotiales	Aspergillus	Aspergillus sclerotiicarbonarius	379	566	0.97	0.0	AN10640/FlpA	PYI04215.1
	Ascomycota	Eurotiomycetes	Eurotiales	Aspergillus	Aspergillus ellipticus	390	565	0.97	0.0	AN10640/FlpA	PYH90834.1
	Ascomycota	Eurotiomycetes	Eurotiales	Aspergillus	Aspergillus wentii	387	563	0.97	0.0	AN10640/FlpA	OJJ35668.1
	Ascomycota	Eurotiomycetes	Eurotiales	Aspergillus	Aspergillus homomorphus	394	562	1	0.0	AN10640/FlpA	XP_025550557.1
	Ascomycota	Eurotiomycetes	Eurotiales	Aspergillus	Aspergillus heteromorphus	391	561	0.96	0.0	AN10640/FlpA	XP_025403718.1
	Ascomycota	Eurotiomycetes	Eurotiales	Aspergillus	Aspergillus carbonarius	379	561	0.97	0.0	AN10640/FlpA	OOF96155.1
	Ascomycota	Eurotiomycetes	Eurotiales	Aspergillus	Aspergillus phoenicis	380	558	0.91	0.0	AN10640/FlpA	RDK45046.1
	Ascomycota	Eurotiomycetes	Eurotiales	Aspergillus	Aspergillus niger	380	557	0.91	0.0	AN10640/FlpA	XP_001392032.1
	Ascomycota	Eurotiomycetes	Eurotiales	Aspergillus	Aspergillus aculeatinus	398	556	0.97	0.0	AN10640/FlpA	XP_025499779.1
	Ascomycota	Eurotiomycetes	Eurotiales	Aspergillus	Aspergillus neoniger	419	555	0.91	0.0	AN10640/FlpA	XP_025478742.1
	Ascomycota	Eurotiomycetes	Eurotiales	Aspergillus	Aspergillus piperis	419	555	0.91	0.0	AN10640/FlpA	XP_025513412.1
	Ascomycota	Eurotiomycetes	Eurotiales	Aspergillus	Aspergillus brunneoviolaceus	384	554	0.97	0.0	AN10640/FlpA	XP_025440802.1
	Ascomycota	Eurotiomycetes	Eurotiales	Aspergillus	Aspergillus costaricaensis	419	554	0.91	0.0	AN10640/FlpA	XP_025543009.1
	Ascomycota	Eurotiomycetes	Eurotiales	Aspergillus	Aspergillus eucalypticola	419	554	0.91	0.0	AN10640/FlpA	XP_025390980.1
	Ascomycota	Eurotiomycetes	Eurotiales	Aspergillus	Aspergillus kawachii	419	554	0.91	0.0	AN10640/FlpA	BCR94289.1
	Ascomycota	Eurotiomycetes	Eurotiales	Aspergillus	Aspergillus japonicus	385	553	0.97	0.0	AN10640/FlpA	XP_025524387.1
	Ascomycota	Eurotiomycetes	Eurotiales	Aspergillus	Aspergillus fijiensis	409	550	1	0.0	AN10640/FlpA	RAK72875.1
	Ascomycota	Eurotiomycetes	Eurotiales	Aspergillus	Aspergillus saccharolyticus	407	550	0.97	0.0	AN10640/FlpA	XP_025428623.1
	Ascomycota	Eurotiomycetes	Eurotiales	Aspergillus	Aspergillus ibericus	379	550	0.91	0.0	AN10640/FlpA	XP_025579276.1
	Ascomycota	Eurotiomycetes	Eurotiales	Aspergillus	Aspergillus luchuensis	419	550	0.91	0.0	AN10640/FlpA	OJZ83487.1
	Ascomycota	Eurotiomycetes	Eurotiales	Aspergillus	Aspergillus brasiliensis	380	549	0.91	0.0	AN10640/FlpA	OJJ72977.1
	Ascomycota	Eurotiomycetes	Eurotiales	Aspergillus	Aspergillus cristatus	396	548	0.93	0.0	AN10640/FlpA	ODM23674.1
	Ascomycota	Eurotiomycetes	Eurotiales	Aspergillus	Aspergillus violaceofuscus	409	547	0.97	0.0	AN10640/FlpA	PYI19850.1
	Ascomycota	Eurotiomycetes	Eurotiales	Aspergillus	Aspergillus uvarum	407	547	0.97	0.0	AN10640/FlpA	XP_025494114.1
	Ascomycota	Eurotiomycetes	Eurotiales	Aspergillus	Aspergillus glaucus	396	545	0.93	0.0	AN10640/FlpA	XP_022406064.1
	Ascomycota	Eurotiomycetes	Eurotiales	Aspergillus	Aspergillus indologenus	407	543	0.97	0.0	AN10640/FlpA	PYI32323.1
	Ascomycota	Eurotiomycetes	Eurotiales	Aspergillus	Aspergillus tubingensis	433	543	0.91	0.0	AN10640/FlpA	OJI82379.1
	Ascomycota	Eurotiomycetes	Eurotiales	Aspergillus	Aspergillus ruber	396	541	0.95	0.0	AN10640/FlpA	EYE99623.1
	Ascomycota	Eurotiomycetes	Eurotiales	Aspergillus	Aspergillus sclerotialis	403	538	0.92	0.0	AN10640/FlpA	RJE23897.1
	Ascomycota	Eurotiomycetes	Eurotiales	Penicillium	Penicillium decumbens	387	533	0.96	0.0	AN10640/FlpA	OQD73288.1
	Ascomycota	Eurotiomycetes	Eurotiales	Aspergillus	Aspergillus steynii	399	526	0.98	0.0	AN10640/FlpA	XP_024700730.1
	Ascomycota	Eurotiomycetes	Eurotiales	Penicillium	Penicillium solitum	378	514	0.98	0.0	AN10640/FlpA	OQD98899.1
	Ascomycota	Eurotiomycetes	Eurotiales	Penicillium	Penicillium coprophilum	382	511	0.94	0.0	AN10640/FlpA	OQE45959.1
	Ascomycota	Eurotiomycetes	Eurotiales	Monascus	Monascus purpureus	385	510	0.94	0.0	AN10640/FlpA	TQB73965.1
	Ascomycota	Eurotiomycetes	Eurotiales	Penicillium	Penicillium flavigenum	382	510	0.94	0.0	AN10640/FlpA	OQE22171.1
	Ascomycota	Eurotiomycetes	Eurotiales	Penicillium	Penicillium polonicum	384	510	0.94	0.0	AN10640/FlpA	OQD66062.1
	Ascomycota	Eurotiomycetes	Eurotiales	Penicillium	Penicillium nordicum	382	509	0.94	0.0	AN10640/FlpA	KOS39770.1
	Ascomycota	Eurotiomycetes	Eurotiales	Penicillium	Penicillium nalgiovense	382	508	0.97	0.0	AN10640/FlpA	OQE87959.1
	Ascomycota	Eurotiomycetes	Eurotiales	Penicillium	Penicillium camemberti	382	506	0.94	0.0	AN10640/FlpA	CRL27876.1
	Ascomycota	Eurotiomycetes	Eurotiales	Penicillium	Penicillium rubens	382	505	0.94	0.0	AN10640/FlpA	XP_002565112.1
	Ascomycota	Eurotiomycetes	Eurotiales	Penicillium	Penicillium roqueforti	382	504	0.94	0.0	AN10640/FlpA	CDM35535.1
	Ascomycota	Eurotiomycetes	Eurotiales	Byssochlamys	Byssochlamys spectabilis	378	493	0.97	5e-177	AN10640/FlpA	XP_028487866.1
	Ascomycota	Eurotiomycetes	Eurotiales	Penicillium	Penicillium oxalicum	383	488	1	4e-175	AN10640/FlpA	EPS27492.1
	Ascomycota	Eurotiomycetes	Onygenales	Blastomyces	Blastomyces gilchristii	391	483	1	8e-173	AN10640/FlpA	XP_031579694.1
	Ascomycota	Eurotiomycetes	Eurotiales	Penicillium	Penicillium arizonense	380	481	0.94	3e-172	AN10640/FlpA	XP_022486779.1
	Ascomycota	Eurotiomycetes	Onygenales	Paracoccidioides	Paracoccidioides brasiliensis	391	473	1	7e-169	AN10640/FlpA	XP_010757191.1
	Ascomycota	Eurotiomycetes	Eurotiales	Elaphomyces	Elaphomyces granulatus	392	472	1	1e-168	AN10640/FlpA	OXV11159.1
	Ascomycota	Eurotiomycetes	Onygenales	Emmonsia	Emmonsia crescens	391	472	0.93	1e-168	AN10640/FlpA	PGH32975.1
	Ascomycota	Eurotiomycetes	Onygenales	Paracoccidioides	Paracoccidioides lutzii	391	470	1	8e-168	AN10640/FlpA	XP_002789864.1
	Ascomycota	Eurotiomycetes	Onygenales	Paracoccidioides	Penicillium brasilianum	389	469	0.92	2e-167	AN10640/FlpA	CEJ54622.1
	Ascomycota	Eurotiomycetes	Onygenales	Blastomyces	Blastomyces silverae	391	468	0.93	3e-167	AN10640/FlpA	KLJ13192.1
	Ascomycota	Eurotiomycetes	Onygenales	Helicocarpus	Helicocarpus griseus	391	468	0.93	5e-167	AN10640/FlpA	PGG99283.1
	Ascomycota	Eurotiomycetes	Onygenales	Emergomyces	Emergomyces pasteurianus	391	467	0.92	1e-166	AN10640/FlpA	OJD20063.1
	Ascomycota	Eurotiomycetes	Eurotiales	Penicilliopsis	Penicilliopsis zonata	415	468	1	1e-166	AN10640/FlpA	XP_022578649.1
	Ascomycota	Eurotiomycetes	Onygenales	Blastomyces	Blastomyces parvus	391	465	0.92	4e-166	AN10640/FlpA	PGH04164.1
	Ascomycota	Eurotiomycetes	Onygenales	Histoplasma	Histoplasma capsulatum	391	459	0.97	8e-164	AN10640/FlpA	EEH03756.1
	Ascomycota	Eurotiomycetes	Onygenales	Blastomyces	Blastomyces percursus	391	459	0.93	1e-163	AN10640/FlpA	OJD21619.1
	Ascomycota	Eurotiomycetes	Eurotiales	Penicillium	Penicillium steckii	409	458	0.92	7e-163	AN10640/FlpA	OQE26510.1
	Ascomycota	Eurotiomycetes	Eurotiales	Penicillium	Penicillium vulpinum	363	451	0.98	5e-161	AN10640/FlpA	OQD95788.1
	Ascomycota	Eurotiomycetes	Onygenales	Trichophyton	Trichophyton tonsurans	436	453	1	2e-160	AN10640/FlpA	EGD96306.1
	Ascomycota	Eurotiomycetes	Onygenales	Polytolypa	Polytolypa hystricis	413	451	0.95	4e-160	AN10640/FlpA	PGH15513.1
	Ascomycota	Eurotiomycetes	Onygenales	Trichophyton	Trichophyton interdigitale	455	453	1	4e-160	AN10640/FlpA	KAF3892410.1
	Ascomycota	Eurotiomycetes	Onygenales	Trichophyton	Trichophyton rubrum	441	452	1	6e-160	AN10640/FlpA	EZF98400.1
	Ascomycota	Eurotiomycetes	Eurotiales	Talaromyces	Talaromyces stipitatus	450	445	0.93	4e-157	AN10640/FlpA	XP_002484989.1
	Ascomycota	Eurotiomycetes	Eurotiales	Talaromyces	Talaromyces marneffei	392	441	0.94	2e-156	AN10640/FlpA	XP_002149202.1
	Ascomycota	Eurotiomycetes	Onygenales	Emmonsia	Emmonsia sp. CAC-2015a	391	439	0.9	1e-155	AN10640/FlpA	OAX79332.1
	Ascomycota	Eurotiomycetes	Onygenales	Microsporum	Microsporum canis	398	438	0.92	3e-155	AN10640/FlpA	XP_002845491.1
	Ascomycota	Eurotiomycetes	Onygenales	Nannizzia	Nannizzia gypsea	396	436	0.92	2e-154	AN10640/FlpA	XP_003171870.1
	Ascomycota	Eurotiomycetes	Onygenales	Trichophyton	Trichophyton benhamiae	396	434	0.97	1e-153	AN10640/FlpA	DAA79428.1
	Ascomycota	Eurotiomycetes	Eurotiales	Penicillium	Penicillium subrubescens	415	434	0.96	1e-153	AN10640/FlpA	OKO91620.1
	Ascomycota	Eurotiomycetes	Onygenales	Trichophyton	Trichophyton violaceum	396	434	0.97	1e-153	AN10640/FlpA	OAL74080.1
	Ascomycota	Eurotiomycetes	Onygenales	Coccidioides	Coccidioides immitis	403	430	0.9	6e-152	AN10640/FlpA	XP_001248682.1
	Ascomycota	Eurotiomycetes	Onygenales	Coccidioides	Coccidioides posadasii	403	428	0.9	4e-151	AN10640/FlpA	XP_003070958.1
	Ascomycota	Eurotiomycetes	Eurotiales	Rasamsonia	Rasamsonia emersonii	441	427	0.93	2e-150	AN10640/FlpA	XP_013327095.1
	Ascomycota	Eurotiomycetes	Verrucariales	Endocarpon	Endocarpon pusillum	421	409	0.95	1e-143	AN10640/FlpA	XP_013327095.1
	Ascomycota	Eurotiomycetes	Chaetothyriales	Capronia	Capronia coronata	400	399	0.9	1e-139	AN10640/FlpA	XP_007726817.1
	Ascomycota	Eurotiomycetes	Eurotiales	Talaromyces	Talaromyces islandicus	446	438	0.92	1e-148	AN10640/FlpA	CRG83171.1
	Ascomycota	Eurotiomycetes	Chaetothyriales	Exophiala	Exophiala dermatitidis	412	398	0.9	3e-139	AN10640/FlpA	XP_009161635.1
	Ascomycota	Eurotiomycetes	Onygenales	Trichophyton	Trichophyton verrucosum	433	392	1	1e-136	AN10640/FlpA	XP_003019923.1
	Ascomycota	Eurotiomycetes	Chaetothyriales	Exophiala	Exophiala sideris	397	390	0.71	2e-136	AN10640/FlpA	KIV83887.1
	Ascomycota	Eurotiomycetes	Chaetothyriales	Rhinocladiella	Rhinocladiella mackenziei	399	389	0.89	5e-136	AN10640/FlpA	XP_013272451.1
	Ascomycota	Xylonomycetes	Xylonales	Xylona	Xylona heveae	418	388	0.93	2e-135	AN10640/FlpA	XP_018188924.1
	Ascomycota	Eurotiomycetes	Chaetothyriales	Cladophialophora	Cladophialophora bantiana	427	388	0.74	3e-135	AN10640/FlpA	XP_016620173.1
	Ascomycota	Eurotiomycetes	Chaetothyriales	Capronia	Capronia epimyces	405	386	0.9	1e-134	AN10640/FlpA	XP_007738494.1
	Ascomycota	Dothideomycetes	Incertae sedis	Cryomyces	Cryomyces minteri	395	384	0.97	6e-134	AN10640/FlpA	TKA82200.1
	Ascomycota	Eurotiomycetes	Chaetothyriales	Cladophialophora	Cladophialophora psammophila	431	385	0.74	8e-134	AN10640/FlpA	XP_007746325.1
	Ascomycota	Eurotiomycetes	Chaetothyriales	Exophiala	Exophiala aquamarina	408	383	0.86	2e-133	AN10640/FlpA	XP_013257762.1
	Ascomycota	Dothideomycetes	Dothideales	Delphinella	Delphinella strobiligena	406	382	0.9	3e-133	AN10640/FlpA	KAF1345353.1
	Ascomycota	Dothideomycetes	Pleosporales	Delitschia	Delitschia confertaspora	391	380	0.91	3e-132	AN10640/FlpA	KAF2205764.1
	Ascomycota	Dothideomycetes	Mytilinidiales	Mytilinidion	Mytilinidion resinicola	389	378	0.91	1e-131	AN10640/FlpA	XP_033584339.1
	Ascomycota	Dothideomycetes	Patellariales	Patellaria	Patellaria atrata	379	375	0.9	8e-131	AN10640/FlpA	KAF2837165.1
	Ascomycota	Eurotiomycetes	Chaetothyriales	Exophiala	Exophiala mesophila	424	375	0.9	6e-130	AN10640/FlpA	XP_016228728.1
	Ascomycota	Eurotiomycetes	Chaetothyriales	Cladophialophora	Cladophialophora carrionii	438	375	0.91	6e-130	AN10640/FlpA	XP_008730784.1
	Ascomycota	Dothideomycetes	Dothideales	Aureobasidium	Aureobasidium melanogenum	405	373	0.99	1e-129	AN10640/FlpA	KEQ63198.1
	Ascomycota	Dothideomycetes	Dothideales	Aureobasidium	Aureobasidium namibiae	390	372	0.93	2e-129	AN10640/FlpA	XP_013423904.1
	Ascomycota	Dothideomycetes	Botryosphaeriales	Aplosporella	Aplosporella prunicola	389	370	0.91	2e-128	AN10640/FlpA	XP_033392028.1
	Ascomycota	Eurotiomycetes	Chaetothyriales	Exophiala	Exophiala oligosperma	409	368	0.91	1e-127	AN10640/FlpA	XP_016261799.1
	Ascomycota	Eurotiomycetes	Chaetothyriales	Exophiala	Exophiala spinifera	410	368	0.89	2e-127	AN10640/FlpA	XP_016234570.1
	Ascomycota	Dothideomycetes	Mytilinidiales	Lophium	Lophium mytilinum	389	363	0.91	6e-126	AN10640/FlpA	KAF2502835.1
	Ascomycota	Lecanoromycetes	Umbilicariales	Lasallia	Lasallia pustulata	427	363	0.93	3e-125	AN10640/FlpA	SLM39717.1
	Ascomycota	Dothideomycetes	Botryosphaeriales	Saccharata	Saccharata proteae	397	360	0.91	1e-124	AN10640/FlpA	KAF2089647.1
	Ascomycota	Dothideomycetes	Mytilinidiales	Lepidopterella	Lepidopterella palustris	389	360	0.89	2e-124	AN10640/FlpA	OCK82358.1
	Ascomycota	Dothideomycetes	Dothideales	Aureobasidium	Aureobasidium pullulans	404	359	0.9	4e-124	AN10640/FlpA	THW45646.1
	Ascomycota	Leotiomycetes	Incertae sedis	Oidiodendron	Oidiodendron maius	407	359	0.93	5e-124	AN10640/FlpA	KIN08551.1
	Ascomycota	Dothideomycetes	Incertae sedis	Cenococcum	Cenococcum geophilum	381	356	0.91	2e-123	AN10640/FlpA	OCK98918.1
	Ascomycota	Dothideomycetes	Pleosporales	Didymella	Didymella exigua	404	357	0.94	3e-123	AN10640/FlpA	XP_033445160.1
	Ascomycota	Leotiomycetes	Incertae sedis	Scytalidium	Scytalidium lignicola	432	357	0.91	8e-123	AN10640/FlpA	RFU30559.1
	Ascomycota	Dothideomycetes	Pleosporales	Pleomassaria	Pleomassaria siparia	397	355	0.91	1e-122	AN10640/FlpA	KAF2713363.1
	Ascomycota	Leotiomycetes	Incertae sedis	Pseudogymnoascus	Pseudogymnoascus sp. VKM F-4515	426	355	0.91	3e-122	AN10640/FlpA	KFY56099.1
	Ascomycota	Dothideomycetes	Pleosporales	Melanomma	Melanomma pulvis-pyrius	393	353	0.91	5e-122	AN10640/FlpA	KAF2793008.1
	Ascomycota	Leotiomycetes	Helotiales	Monilinia	Monilinia fructigena	449	355	0.99	6e-122	AN10640/FlpA	RAL66634.1
	Ascomycota	Leotiomycetes	Helotiales	Rutstroemia	Rutstroemia sp. NJR-2017a BVV2	426	354	0.91	8e-122	AN10640/FlpA	PQE14253.1
	Ascomycota	Dothideomycetes	Incertae sedis	Glonium	Glonium stellatum	396	353	0.91	1e-121	AN10640/FlpA	OCL09012.1
	Ascomycota	Leotiomycetes	Helotiales	Venustampulla	Venustampulla echinocandica	438	354	0.97	1e-121	AN10640/FlpA	XP_031867071.1
	Ascomycota	Dothideomycetes	Pleosporales	Corynespora	Corynespora cassiicola Philippines	405	352	0.93	2e-121	AN10640/FlpA	PSN71385.1
	Ascomycota	Dothideomycetes	Pleosporales	Stagonospora	Stagonospora sp. SRC1lsM3a	399	352	0.93	3e-121	AN10640/FlpA	OAL07023.1
	Ascomycota	Dothideomycetes	Pleosporales	Macroventuria	Macroventuria anomochaeta	404	351	0.96	5e-121	AN10640/FlpA	XP_033563341.1
	Ascomycota	Dothideomycetes	Pleosporales	Ampelomyces	Ampelomyces quisqualis	401	351	0.91	8e-121	AN10640/FlpA	KAF1912774.1
	Ascomycota	Dothideomycetes	Pleosporales	Bipolaris	Bipolaris victoriae	405	351	0.94	9e-121	AN10640/FlpA	XP_014550575.1
	Ascomycota	Dothideomycetes	Pleosporales	Pyrenophora	Pyrenophora tritici-repentis	405	350	0.91	1e-120	AN10640/FlpA	PWO27369.1
	Ascomycota	Dothideomycetes	Pleosporales	Westerdykella	Westerdykella ornata	385	348	0.96	3e-120	AN10640/FlpA	XP_033656741.1
	Ascomycota	Dothideomycetes	Pleosporales	Setomelanomma	Setomelanomma holmii	404	348	0.91	6e-120	AN10640/FlpA	KAF2024649.1
	Ascomycota	Dothideomycetes	Pleosporales	Bipolaris	Bipolaris oryzae	405	348	0.94	7e-120	AN10640/FlpA	XP_007687410.1
	Ascomycota	Leotiomycetes	Helotiales	Monilinia	Monilinia laxa	423	348	0.96	1e-119	AN10640/FlpA	KAB8292372.1
	Ascomycota	Dothideomycetes	Pleosporales	Bipolaris	Bipolaris zeicola	405	348	0.94	1e-119	AN10640/FlpA	XP_007709187.1
	Ascomycota	Dothideomycetes	Pleosporales	Lindgomyces	Lindgomyces ingoldianus	393	347	0.93	2e-119	AN10640/FlpA	XP_033544143.1
	Ascomycota	Leotiomycetes	Helotiales	Sclerotinia	Sclerotinia sclerotiorum	427	348	0.96	3e-119	AN10640/FlpA	XP_001590935.1
	Ascomycota	Leotiomycetes	Helotiales	Chlorociboria	Chlorociboria aeruginascens	413	347	0.9	4e-119	AN10640/FlpA	TAQ89938.1
	Ascomycota	Dothideomycetes	Pleosporales	Ophiobolus	Ophiobolus disseminans	399	346	0.91	6e-119	AN10640/FlpA	KAF2818450.1
	Ascomycota	Dothideomycetes	Dothideales	Aureobasidium	Aureobasidium subglaciale	403	345	0.96	1e-118	AN10640/FlpA	XP_013346304.1
	Ascomycota	Dothideomycetes	Pleosporales	Bipolaris	Bipolaris sorokiniana	405	344	0.94	3e-118	AN10640/FlpA	XP_007701851.1
	Ascomycota	Dothideomycetes	Pleosporales	Polyplosphaeria	Polyplosphaeria fusca	386	342	0.91	1e-117	AN10640/FlpA	KAF2732174.1
	Ascomycota	Dothideomycetes	Pleosporales	Curvularia	Curvularia kusanoi	412	342	0.96	4e-117	AN10640/FlpA	KAF2996822.1
	Ascomycota	Leotiomycetes	Helotiales	Phialocephala	Phialocephala subalpina	425	342	0.91	6e-117	AN10640/FlpA	CZR66746.1
	Ascomycota	Dothideomycetes	Pleosporales	Alternaria	Alternaria gaisen	432	342	0.92	8e-117	AN10640/FlpA	KAB2104677.1
	Ascomycota	Leotiomycetes	Helotiales	Botrytis	Botrytis hyacinthi	434	341	0.94	1e-116	AN10640/FlpA	TGO34165.1
	Ascomycota	Dothideomycetes	Pleosporales	Decorospora	Decorospora gaudefroyi	403	340	0.91	1e-116	AN10640/FlpA	KAF1838947.1
	Ascomycota	Leotiomycetes	Helotiales	Botrytis	Botrytis galanthina	436	341	0.94	2e-116	AN10640/FlpA	THV45054.1
	Ascomycota	Dothideomycetes	Pleosporales	Didymosphaeria	Didymosphaeria enalia	385	338	0.88	3e-116	AN10640/FlpA	KAF2262154.1
	Ascomycota	Dothideomycetes	Pleosporales	Lophiotrema	Lophiotrema nucula	394	338	0.91	4e-116	AN10640/FlpA	KAF2109821.1
	Ascomycota	Dothideomycetes	Pleosporales	Lentithecium	Lentithecium fluviatile	414	339	0.91	6e-116	AN10640/FlpA	KAF2684086.1
	Ascomycota	Leotiomycetes	Helotiales	Botrytis	Botrytis tulipae	434	339	0.94	7e-116	AN10640/FlpA	TGO17496.1
	Ascomycota	Leotiomycetes	Helotiales	Botryotinia	Botryotinia convoluta	436	339	0.94	8e-116	AN10640/FlpA	TGO44729.1
	Ascomycota	Leotiomycetes	Helotiales	Botrytis	Botrytis porri	434	339	0.94	9e-116	AN10640/FlpA	TGO82191.1
	Ascomycota	Dothideomycetes	Pleosporales	Aaosphaeria	Aaosphaeria arxii	390	337	0.91	1e-115	AN10640/FlpA	XP_033378633.1
	Ascomycota	Dothideomycetes	Pleosporales	Alternaria	Alternaria alternata	407	337	0.91	2e-115	AN10640/FlpA	XP_018384801.1
	Ascomycota	Dothideomycetes	Pleosporales	Amniculicola	Amniculicola lignicola	388	337	0.91	2e-115	AN10640/FlpA	KAF2004673.1
	Ascomycota	Dothideomycetes	Incertae sedis	Lizonia	Lizonia empirigonia	393	337	0.91	2e-115	AN10640/FlpA	KAF1361340.1
	Ascomycota	Leotiomycetes	Helotiales	Botrytis	Botrytis elliptica	428	337	0.94	3e-115	AN10640/FlpA	KAF7936752.1
	Ascomycota	Dothideomycetes	Pleosporales	Exserohilum	Exserohilum turcica	405	336	0.91	5e-115	AN10640/FlpA	XP_008024615.1
	Ascomycota	Leotiomycetes	Helotiales	Botrytis	Botrytis paeoniae	434	337	0.94	6e-115	AN10640/FlpA	TGO27819.1
	Ascomycota	Leotiomycetes	Helotiales	Botryotinia	Botryotinia narcissicola	434	337	0.94	8e-115	AN10640/FlpA	TGO62302.1
	Ascomycota	Leotiomycetes	Helotiales	Botryotinia	Botryotinia calthae	439	336	0.92	1e-114	AN10640/FlpA	TEY59795.1
	Ascomycota	Leotiomycetes	Incertae sedis	Pseudogymnoascus	Pseudogymnoascus verrucosus	441	336	0.91	2e-114	AN10640/FlpA	OBT94913.2
	Ascomycota	Dothideomycetes	Pleosporales	Parastagonospora	Parastagonospora nodorum	407	335	0.91	2e-114	AN10640/FlpA	XP_001796442.1
	Ascomycota	Leotiomycetes	Incertae sedis	Amorphotheca	Amorphotheca resinae	416	335	0.97	2e-114	AN10640/FlpA	XP_024724424.1
	Ascomycota	Dothideomycetes	Pleosporales	Lophiostoma	Lophiostoma macrostomum	390	333	0.91	3e-114	AN10640/FlpA	KAF2659555.1
	Ascomycota	Dothideomycetes	Pleosporales	Massariosphaeria	Massariosphaeria phaeospora	395	333	0.91	3e-114	AN10640/FlpA	KAF2870788.1
	Ascomycota	Dothideomycetes	Pleosporales	Plenodomus	Plenodomus tracheiphilus	403	333	0.91	5e-114	AN10640/FlpA	KAF2849769.1
	Ascomycota	Leotiomycetes	Helotiales	Botrytis	Botrytis cinerea	441	334	0.94	9e-114	AN10640/FlpA	XP_024553404.1
	Ascomycota	Leotiomycetes	Helotiales	Coleophoma	Coleophoma cylindrospora	426	333	0.91	2e-113	AN10640/FlpA	RDW79597.1
	Ascomycota	Dothideomycetes	Incertae sedis	Zopfia	Zopfia rhizophila	391	331	0.91	2e-113	AN10640/FlpA	KAF2194278.1
	Ascomycota	Dothideomycetes	Pleosporales	Clohesyomyces	Clohesyomyces aquaticus	421	332	0.87	2e-113	AN10640/FlpA	ORY11036.1
	Ascomycota	Dothideomycetes	Pleosporales	Dothidotthia	Dothidotthia symphoricarpi	404	332	0.91	3e-113	AN10640/FlpA	XP_033522154.1
	Ascomycota	Dothideomycetes	Pleosporales	Trematosphaeria	Trematosphaeria pertusa	402	330	0.9	8e-113	AN10640/FlpA	XP_033680644.1
	Ascomycota	Dothideomycetes	Pleosporales	Paraphaeosphaeria	Paraphaeosphaeria sporulosa	452	332	0.9	1e-112	AN10640/FlpA	XP_018036480.1
	Ascomycota	Dothideomycetes	Pleosporales	Cucurbitaria	Cucurbitaria berberidis	403	330	0.91	1e-112	AN10640/FlpA	KAF1850530.1
	Ascomycota	Dothideomycetes	Pleosporales	Bipolaris	Bipolaris maydis	393	329	0.94	2e-112	AN10640/FlpA	XP_014073826.1
	Ascomycota	Dothideomycetes	Aulographales	Aulographaceae	Aulographum hederae	425	330	0.9	2e-112	AN10640/FlpA	KAF1992409.1
	Ascomycota	Leotiomycetes	Helotiales	Hyaloscypha	Hyaloscypha bicolor	436	329	0.91	8e-112	AN10640/FlpA	XP_024727303.1
	Ascomycota	Dothideomycetes	Pleosporales	Periconia	Periconia macrospinosa	441	329	0.91	1e-111	AN10640/FlpA	PVI08745.1
	Ascomycota	Dothideomycetes	Pleosporales	Clathrospora	Clathrospora elynae	405	327	0.91	2e-111	AN10640/FlpA	KAF1937372.1
	Ascomycota	Dothideomycetes	Pleosporales	Karstenula	Karstenula rhodostoma	452	328	0.96	3e-111	AN10640/FlpA	KAF2451091.1
	Ascomycota	Dothideomycetes	Pleosporales	Bimuria	Bimuria novae-zelandiae	455	327	0.96	1e-110	AN10640/FlpA	KAF1976676.1
	Ascomycota	Dothideomycetes	Pleosporales	Pyrenochaeta	Pyrenochaeta sp. DS3sAY3a	394	323	0.9	3e-110	AN10640/FlpA	OAL47642.1
	Ascomycota	Leotiomycetes	Helotiales	Coleophoma	Coleophoma crateriformis	428	325	0.9	3e-110	AN10640/FlpA	RDW91990.1
	Ascomycota	Leotiomycetes	Helotiales	Hyaloscypha	Hyaloscypha variabilis	437	322	0.9	5e-109	AN10640/FlpA	PMD47469.1
	Ascomycota	Leotiomycetes	Helotiales	Phialocephala	Phialocephala scopiformis	422	321	0.9	6e-109	AN10640/FlpA	XP_018071408.1
	Ascomycota	Leotiomycetes	Helotiales	Diplocarpon	Diplocarpon rosae	452	320	0.95	4e-108	AN10640/FlpA	PBP28951.1
	Ascomycota	Dothideomycetes	Trypetheliales	Viridothelium	Viridothelium virens	428	318	0.74	8e-108	AN10640/FlpA	KAF2231023.1
	Ascomycota	Leotiomycetes	Helotiales	Lachnellula	Lachnellula suecica	427	318	0.91	2e-107	AN10640/FlpA	TVY57270.1
	Ascomycota	Leotiomycetes	Helotiales	Chalara	Chalara longipes	439	318	0.91	2e-107	AN10640/FlpA	KAE9363583.1
	Ascomycota	Leotiomycetes	Helotiales	Cadophora	Cadophora sp. DSE1049	436	317	0.93	4e-107	AN10640/FlpA	PVH85910.1
	Ascomycota	Dothideomycetes	Pleosporales	Massarina	Massarina eburnea	436	316	0.91	9e-107	AN10640/FlpA	KAF2639654.1
	Ascomycota	Leotiomycetes	Erysiphales	Blumeria	Blumeria graminis	431	314	0.91	3e-106	AN10640/FlpA	EPQ66815.1
	Ascomycota	Leotiomycetes	Helotiales	Glarea	Glarea lozoyensis	430	314	0.96	5e-106	AN10640/FlpA	XP_008087489.1
	Ascomycota	Dothideomycetes	Pleosporales	Sporormia	Sporormia fimetaria	372	311	0.92	1e-105	AN10640/FlpA	KAF2750224.1
	Ascomycota	Dothideomycetes	Pleosporales	Byssothecium	Byssothecium circinans	428	309	0.92	4e-104	AN10640/FlpA	KAF1949543.1
	Ascomycota	Leotiomycetes	Erysiphales	Golovinomyces	Golovinomyces magnicellulatus	450	303	0.94	2e-101	AN10640/FlpA	TQS35409.1
	Ascomycota	Leotiomycetes	Helotiales	Pezoloma	Pezoloma ericae	422	298	0.92	5e-100	AN10640/FlpA	PMD23251.1
	Ascomycota	Leotiomycetes	Erysiphales	Golovinomyces	Golovinomyces cichoracearum	450	296	0.92	1e-98	AN10640/FlpA	RKF53728.1
	Ascomycota	Leotiomycetes	Erysiphales	Erysiphe	Erysiphe necator	440	293	0.92	1e-97	AN10640/FlpA	KHJ31942.1
	Ascomycota	Leotiomycetes	Erysiphales	Oidium	Oidium neolycopersici	440	292	0.9	3e-97	AN10640/FlpA	RKF63758.1
	Ascomycota	Sordariomycetes	Coniochaetales	Coniochaeta	Coniochaeta ligniaria	426	288	0.9	6e-96	AN10640/FlpA	OIW28765.1
	Ascomycota	Sordariomycetes	Coniochaetales	Coniochaeta	Coniochaeta sp. 2T2.1	439	285	0.9	1e-94	AN10640/FlpA	KAB5555040.1
	Ascomycota	Dothideomycetes	Mycosphaerellales	Cercospora	Cercospora zeae-maydis	460	285	0.9	2e-94	AN10640/FlpA	KAF2213195.1
	Ascomycota	Sordariomycetes	Diaporthales	Cytospora	Cytospora leucostoma	435	283	0.97	1e-93	AN10640/FlpA	ROW13221.1
	Ascomycota	Leotiomycetes	Incertae sedis	Scytalidium	Scytalidium sp. 3C	365	279	0.78	3e-93	AN10640/FlpA	RQM07843.1
	Ascomycota	Sordariomycetes	Xylariales	Phialemoniopsis	Phialemoniopsis curvata	448	280	0.91	1e-92	AN10640/FlpA	XP_030997692.1
	Ascomycota	Sordariomycetes	Coniochaetales	Coniochaeta	Coniochaeta pulveracea	450	280	0.97	2e-92	AN10640/FlpA	RKU47645.1
	Ascomycota	Dothideomycetes	Mycosphaerellales	Teratosphaeria	Teratosphaeria nubilosa	381	277	0.9	2e-92	AN10640/FlpA	KAF2768246.1
	Ascomycota	Sordariomycetes	Diaporthales	Valsa	Valsa mali	435	278	0.9	7e-92	AN10640/FlpA	KUI61654.1
	Ascomycota	Sordariomycetes	Glomerellales	Colletotrichum	Colletotrichum tanaceti	431	276	0.91	3e-91	AN10640/FlpA	TKW55925.1
	Ascomycota	Sordariomycetes	Diaporthales	Diaporthe	Diaporthe helianthi	436	273	0.97	7e-90	AN10640/FlpA	POS78741.1
	Ascomycota	Sordariomycetes	Hypocreales	Trichoderma	Trichoderma atroviride	401	271	0.9	1e-89	AN10640/FlpA	XP_013944248.1
	Ascomycota	Sordariomycetes	Hypocreales	Stachybotrys	Stachybotrys chlorohalonata	447	273	0.97	1e-89	AN10640/FlpA	KFA64899.1
	Ascomycota	Sordariomycetes	Diaporthales	Valsa	Valsa sordida	435	271	0.9	2e-89	AN10640/FlpA	ROW05194.1
	Ascomycota	Sordariomycetes	Hypocreales	Trichoderma	Trichoderma gamsii	432	271	0.9	2e-89	AN10640/FlpA	PNP43140.1
	Ascomycota	Sordariomycetes	Hypocreales	Trichoderma	Trichoderma asperellum	434	271	0.9	2e-89	AN10640/FlpA	XP_024761452.1
	Ascomycota	Sordariomycetes	Hypocreales	Fusarium	Fusarium kuroshium	425	270	0.97	9e-89	AN10640/FlpA	RMJ13138.1
	Ascomycota	Sordariomycetes	Glomerellales	Sodiomyces	Sodiomyces alkalinus	451	270	0.93	1e-88	AN10640/FlpA	XP_028470843.1
	Ascomycota	Sordariomycetes	Hypocreales	Stachybotrys	Stachybotrys chartarum	447	270	0.97	2e-88	AN10640/FlpA	KEY69949.1
	Ascomycota	Sordariomycetes	Hypocreales	Trichoderma	Trichoderma guizhouense	383	266	0.9	7e-88	AN10640/FlpA	OPB45529.1
	Ascomycota	Sordariomycetes	Hypocreales	Trichoderma	Trichoderma virens	418	266	0.9	1e-87	AN10640/FlpA	XP_013954881.1
	Ascomycota	Sordariomycetes	Hypocreales	Trichoderma	Trichoderma harzianum	434	266	0.96	2e-87	AN10640/FlpA	XP_024771830.1
	Ascomycota	Sordariomycetes	Hypocreales	Fusarium	Fusarium coffeatum	429	266	0.97	3e-87	AN10640/FlpA	XP_031021306.1
	Ascomycota	Sordariomycetes	Hypocreales	Hirsutella	Hirsutella minnesotensis	453	265	0.91	9e-87	AN10640/FlpA	KJZ77083.1
	Ascomycota	Sordariomycetes	Hypocreales	Trichoderma	Trichoderma parareesei	432	264	0.97	2e-86	AN10640/FlpA	OTA03279.1
	Ascomycota	Sordariomycetes	Hypocreales	Trichoderma	Trichoderma longibrachiatum	432	264	0.97	2e-86	AN10640/FlpA	PTB77042.1
	Ascomycota	Sordariomycetes	Hypocreales	Metarhizium	Metarhizium guizhouense	434	264	0.97	2e-86	AN10640/FlpA	KID88948.1
	Ascomycota	Sordariomycetes	Diaporthales	Diaporthe	Diaporthe ampelina	435	263	0.89	4e-86	AN10640/FlpA	KKY33068.1
	Ascomycota	Sordariomycetes	Hypocreales	Metarhizium	Metarhizium rileyi	433	262	0.94	6e-86	AN10640/FlpA	TWU77257.1
	Ascomycota	Sordariomycetes	Hypocreales	Metarhizium	Metarhizium anisopliae	434	262	0.91	7e-86	AN10640/FlpA	KFG79341.1
	Ascomycota	Sordariomycetes	Hypocreales	Metarhizium	Metarhizium robertsii	434	262	0.91	7e-86	AN10640/FlpA	EXU99620.1
	Ascomycota	Sordariomycetes	Hypocreales	Metarhizium	Metarhizium brunneum	434	262	0.91	8e-86	AN10640/FlpA	XP_014545959.1
	Ascomycota	Dothideomycetes	Mycosphaerellales	Pseudocercospora	Pseudocercospora fijiensis	387	261	0.9	9e-86	AN10640/FlpA	XP_007923207.1
	Ascomycota	Sordariomycetes	Glomerellales	Colletotrichum	Colletotrichum orbiculare	425	261	0.91	1e-85	AN10640/FlpA	TDZ17142.1
	Ascomycota	Sordariomycetes	Hypocreales	Torrubiella	Torrubiella hemipterigena	440	258	0.91	3e-84	AN10640/FlpA	CEJ89938.1
	Ascomycota	Sordariomycetes	Hypocreales	Trichoderma	Trichoderma reesei	461	259	0.96	4e-84	AN10640/FlpA	ETR97730.1
	Ascomycota	Sordariomycetes	Diaporthales	Coniella	Coniella lustricola	432	257	0.9	1e-83	AN10640/FlpA	PSR80968.1
	Ascomycota	Sordariomycetes	Hypocreales	Pochonia	Pochonia chlamydosporia	433	256	0.93	2e-83	AN10640/FlpA	RZR65440.1
	Ascomycota	Sordariomycetes	Hypocreales	Fusarium	Fusarium longipes	427	255	0.97	5e-83	AN10640/FlpA	RGP75112.1
	Ascomycota	Sordariomycetes	Ophiostomatales	Grosmannia	Grosmannia clavigera	453	254	0.91	2e-82	AN10640/FlpA	XP_014174729.1
	Ascomycota	Sordariomycetes	Magnaporthales	Magnaporthiopsis	Magnaporthiopsis poae	396	252	0.86	3e-82	AN10640/FlpA	KLU91067.1
	Ascomycota	Sordariomycetes	Hypocreales	Fusarium	Fusarium avenaceum	424	253	0.97	3e-82	AN10640/FlpA	KIL95458.1
	Ascomycota	Sordariomycetes	Hypocreales	Metarhizium	Metarhizium majus	459	253	0.91	5e-82	AN10640/FlpA	KID95940.1
	Ascomycota	Sordariomycetes	Hypocreales	Trichoderma	Trichoderma citrinoviride	433	250	0.97	5e-81	AN10640/FlpA	XP_024748205.1
	Ascomycota	Sordariomycetes	Hypocreales	Escovopsis	Escovopsis weberi	406	248	0.71	2e-80	AN10640/FlpA	KOS20341.1
	Ascomycota	Sordariomycetes	Hypocreales	Metarhizium	Metarhizium album	433	248	0.91	2e-80	AN10640/FlpA	KHN98435.1
	Ascomycota	Sordariomycetes	Xylariales	Pseudomassariella	Pseudomassariella vexata	426	246	0.9	7e-80	AN10640/FlpA	ORY64861.1
	Ascomycota	Sordariomycetes	Sordariales	Thermothielavioides	Thermothielavioides terrestris	443	246	0.97	1e-79	AN10640/FlpA	XP_003652785.1
	Ascomycota	Sordariomycetes	Hypocreales	Fusarium	Fusarium venenatum	422	246	0.95	1e-79	AN10640/FlpA	XP_025592040.1
	Ascomycota	Sordariomycetes	Sordariales	Chaetomium	Chaetomium globosum	444	246	0.97	1e-79	AN10640/FlpA	XP_001223490.1
	Ascomycota	Sordariomycetes	Hypocreales	Tolypocladium	Tolypocladium paradoxum	438	245	0.95	5e-79	AN10640/FlpA	POR34028.1
	Ascomycota	Sordariomycetes	Hypocreales	Fusarium	Fusarium verticillioides	393	243	0.93	6e-79	AN10640/FlpA	RBR14595.1
	Ascomycota	Sordariomycetes	Sordariales	Thermothelomyces	Thermothelomyces thermophilus	443	244	0.97	7e-79	AN10640/FlpA	XP_003666187.1
	Ascomycota	Sordariomycetes	Hypocreales	Fusarium	Fusarium poae	421	244	0.95	7e-79	AN10640/FlpA	OBS20731.1
	Ascomycota	Sordariomycetes	Hypocreales	Fusarium	Fusarium graminearum	422	242	0.95	3e-78	AN10640/FlpA	SCB64676.1
	Ascomycota	Sordariomycetes	Hypocreales	Fusarium	Fusarium pseudograminearum	422	242	0.95	4e-78	AN10640/FlpA	XP_009256246.1
	Ascomycota	Sordariomycetes	Hypocreales	Fusarium	Fusarium culmorum	422	242	0.96	4e-78	AN10640/FlpA	PTD03750.1
	Ascomycota	Sordariomycetes	Hypocreales	Fusarium	Fusarium oxysporum	421	241	0.95	9e-78	AN10640/FlpA	PCD30630.1
	Ascomycota	Sordariomycetes	Hypocreales	Tolypocladium	Tolypocladium capitatum	430	241	0.91	1e-77	AN10640/FlpA	PNY28263.1
	Ascomycota	Sordariomycetes	Sordariales	Podospora	Podospora comata	460	241	0.97	2e-77	AN10640/FlpA	VBB84373.1
	Ascomycota	Sordariomycetes	Sordariales	Madurella	Madurella mycetomatis	443	239	0.94	7e-77	AN10640/FlpA	KXX73133.1
	Ascomycota	Sordariomycetes	Hypocreales	Fusarium	Fusarium mangiferae	419	238	0.91	8e-77	AN10640/FlpA	CVL00785.1
	Ascomycota	Sordariomycetes	Hypocreales	Fusarium	Fusarium fujikuroi	419	238	0.91	1e-76	AN10640/FlpA	KLO88122.1
	Ascomycota	Sordariomycetes	Hypocreales	Fusarium	Fusarium proliferatum	419	237	0.91	2e-76	AN10640/FlpA	RKL46814.1
	Ascomycota	Sordariomycetes	Hypocreales	Fusarium	Fusarium langsethiae	440	236	0.95	7e-76	AN10640/FlpA	KPA40909.1
	Ascomycota	Sordariomycetes	Xylariales	Daldinia	Daldinia sp. EC12	435	236	0.97	9e-76	AN10640/FlpA	OTB12658.1
	Ascomycota	Sordariomycetes	Hypocreales	Fusarium	Fusarium sporotrichioides	440	236	0.95	1e-75	AN10640/FlpA	RGP60596.1
	Ascomycota	Sordariomycetes	Hypocreales	Drechmeria	Drechmeria coniospora	454	236	0.92	1e-75	AN10640/FlpA	KYK61314.1
	Ascomycota	Sordariomycetes	Sordariales	Chaetomium	Chaetomium thermophilum	441	234	0.97	4e-75	AN10640/FlpA	XP_006694032.1
	Ascomycota	Sordariomycetes	Hypocreales	Fusarium	Fusarium nygamai	413	233	0.91	1e-74	AN10640/FlpA	PNP81644.1
	Ascomycota	Sordariomycetes	Xylariales	Microdochium	Microdochium bolleyi	449	231	0.94	1e-73	AN10640/FlpA	KXJ86166.1
	Ascomycota	Sordariomycetes	Hypocreales	Cordyceps	Cordyceps militaris	455	230	0.91	3e-73	AN10640/FlpA	XP_006673967.1
	Ascomycota	Sordariomycetes	Sordariales	Neurospora	Neurospora crassa	442	229	0.91	7e-73	AN10640/FlpA	XP_957064.3
	Ascomycota	Pezizomycetes	Pezizales	Tuber	Tuber melanosporum	405	223	0.89	8e-71	AN10640/FlpA	XP_002838626.1
	Ascomycota	Sordariomycetes	Sordariales	Sordaria	Sordaria macrospora	444	222	0.93	3e-70	AN10640/FlpA	XP_024511084.1
	Ascomycota	Pezizomycetes	Pezizales	Tuber	Tuber borchii	404	221	0.89	3e-70	AN10640/FlpA	PUU76196.1
	Ascomycota	Pezizomycetes	Pezizales	Tuber	Tuber magnatum	403	221	0.67	3e-70	AN10640/FlpA	PWW74021.1
	Ascomycota	Pezizomycetes	Pezizales	Morchella	Morchella conica	371	219	0.88	6e-70	AN10640/FlpA	RPB13857.1
	Ascomycota	Sordariomycetes	Xylariales	Neopestalotiopsis	Neopestalotiopsis sp. 37M	435	221	0.74	6e-70	AN10640/FlpA	KAF3007347.1
	Ascomycota	Sordariomycetes	Xylariales	Hypoxylon	Hypoxylon sp. CO27-5	433	221	0.97	6e-70	AN10640/FlpA	OTA93751.1
	Ascomycota	Sordariomycetes	Sordariales	Podospora	Podospora anserina	450	220	0.97	2e-69	AN10640/FlpA	XP_001910598.1
	Ascomycota	Pezizomycetes	Pezizales	Choiromyces	Choiromyces venosus	415	218	0.67	5e-69	AN10640/FlpA	RPB03234.1
	Ascomycota	Pezizomycetes	Pezizales	Tuber	Tuber aestivum	403	218	0.67	6e-69	AN10640/FlpA	CUS09519.1
	Ascomycota	Sordariomycetes	Glomerellales	Colletotrichum	Colletotrichum spinosum	394	216	0.78	2e-68	AN10640/FlpA	TDZ28504.1
	Ascomycota	Sordariomycetes	Xylariales	Xylaria	Xylaria grammica	458	217	0.9	4e-68	AN10640/FlpA	RWA07019.1
	Ascomycota	Sordariomycetes	Xylariales	Pestalotiopsis	Pestalotiopsis fici	430	216	0.74	4e-68	AN10640/FlpA	XP_007831154.1
	Ascomycota	Sordariomycetes	Xylariales	Eutypa	Eutypa lata	434	216	0.85	4e-68	AN10640/FlpA	EMR66200.1
	Ascomycota	Pezizomycetes	Pezizales	Pyronema	Pyronema omphalodes	350	213	0.74	9e-68	AN10640/FlpA	CCX05843.1
	Ascomycota	Dothideomycetes	Eremomycetales	Eremomyces	Eremomyces bilateralis	411	212	0.92	8e-67	AN10640/FlpA	XP_033533292.1
	Ascomycota	Pezizomycetes	Pezizales	Ascodesmis	Ascodesmis nigricans	366	201	0.75	5e-63	AN10640/FlpA	TGZ85633.1
	Ascomycota	Pezizomycetes	Pezizales	Terfezia	Terfezia boudieri	367	198	0.68	6e-62	AN10640/FlpA	RPB21973.1
	Ascomycota	Pezizomycetes	Pezizales	Sphaerosporella	Sphaerosporella brunnea	356	197	0.71	9e-62	AN10640/FlpA	KAA8901775.1
	Ascomycota	Sordariomycetes	Xylariales	Xylaria	Xylaria flabelliformis	454	198	0.9	8e-61	AN10640/FlpA	TRX98874.1
	Ascomycota	Neolectomycetes	Neolectales	Neolecta	Neolecta irregularis	358	194	0.69	2e-60	AN10640/FlpA	OLL23788.1
	Ascomycota	Sordariomycetes	Sordariales	Neurospora	Neurospora tetrasperma	441	194	0.91	1e-59	AN10640/FlpA	XP_009849547.1
	Ascomycota	Pneumocystidomycetes	Pneumocystidales	Pneumocystis	Pneumocystis murina	345	191	0.68	2e-59	AN10640/FlpA	XP_007872415.1
	Ascomycota	Pneumocystidomycetes	Pneumocystidales	Pneumocystis	Pneumocystis jirovecii	390	192	0.6	2e-59	AN10640/FlpA	CCJ28375.1
	Ascomycota	Pneumocystidomycetes	Pneumocystidales	Pneumocystis	Pneumocystis carinii	345	190	0.6	7e-59	AN10640/FlpA	XP_018227209.1
	Ascomycota	Taphrinomycetes	Taphrinales	Saitoella	Saitoella complicata	346	186	0.69	1e-57	AN10640/FlpA	XP_019026774.1
	Ascomycota	Orbiliomycetes	Orbiliales	Dactylellina	Dactylellina haptotyla	431	189	0.73	1e-57	AN10640/FlpA	EPS36553.1
	Ascomycota	Pezizomycetes	Pezizales	Ascobolus	Ascobolus immersus	346	179	0.76	1e-54	AN10640/FlpA	RPA82884.1
	Ascomycota	Orbiliomycetes	Orbiliales	Arthrobotrys	Arthrobotrys oligospora	420	173	0.75	8e-52	AN10640/FlpA	XP_011127150.1
	Ascomycota	Taphrinomycetes	Taphrinales	Protomyces	Protomyces lactucaedebilis	318	164	0.88	2e-49	AN10640/FlpA	ORY74130.1
	Ascomycota	Orbiliomycetes	Orbiliales	Arthrobotrys	Arthrobotrys flagrans	421	166	0.75	5e-49	AN10640/FlpA	RVD89750.1
	Ascomycota	Saccharomycetes	Saccharomycetales	Lipomyces	Lipomyces starkeyi	330	160	0.73	9e-48	AN10640/FlpA	ODQ76542.1
	Ascomycota	Schizosaccharomycetes	Schizosaccharomycetales	Schizosaccharomyces	Schizosaccharomyces japonicus	365	157	0.67	4e-46	AN10640/FlpA	XP_002173275.1
	Ascomycota	Schizosaccharomycetes	Schizosaccharomycetales	Schizosaccharomyces	Schizosaccharomyces octosporus	332	147	0.71	6e-43	AN10640/FlpA	XP_013016565.1
	Ascomycota	Schizosaccharomycetes	Schizosaccharomycetales	Schizosaccharomyces	Schizosaccharomyces cryophilus	331	145	0.71	3e-42	AN10640/FlpA	XP_013025524.1
	Ascomycota	Saccharomycetes	Saccharomycetales	Trichomonascus	Trichomonascus ciferrii	336	137	0.78	5e-39	AN10640/FlpA	KAA8917731.1
	Ascomycota	Schizosaccharomycetes	Schizosaccharomycetales	Schizosaccharomyces	Schizosaccharomyces pombe	335	130	0.71	1e-36	AN10640/FlpA	NP_595326.2
	Ascomycota	Saccharomycetes	Saccharomycetales	Yarrowia	Yarrowia lipolytica	317	127	0.72	1e-35	AN10640/FlpA	XP_503910.1
	Mucoromycota	Mucoromycetes	Mucorales	Rhizopus	Rhizopus stolonifer	323	120	0.74	4e-33	AN10640/FlpA	RCH94877.1
	Basidiomycota	Agaricomycetes	Cantharellales	Rhizoctonia	Rhizoctonia solani	391	119	0.53	6e-32	AN10640/FlpA	EUC63411.1
	Mucoromycota	Mucoromycetes	Mucorales	Rhizopus	Rhizopus microsporus	338	116	0.72	3e-31	AN10640/FlpA	CEG75500.1
	Mucoromycota	Mortierellomycetes	Mortierellales	Mortierella	Mortierella verticillata	346	116	0.64	4e-31	AN10640/FlpA	KFH70563.1
	Basidiomycota	Agaricomycetes	Polyporales	Ganoderma	Ganoderma sinense	379	115	0.53	1e-30	AN10640/FlpA	PIL22365.1
	Basidiomycota	Agaricomycetes	Polyporales	Dichomitus	Dichomitus squalens	381	113	0.53	6e-30	AN10640/FlpA	TBU31871.1
	Basidiomycota	Agaricomycetes	Polyporales	Trametes	Trametes coccinea	390	113	0.57	6e-30	AN10640/FlpA	OSD07400.1
	Basidiomycota	Agaricomycetes	Polyporales	Lentinus	Lentinus tigrinus	376	113	0.53	8e-30	AN10640/FlpA	RPD62215.1
	Mucoromycota	Mucoromycetes	Mucorales	Phycomyces	Phycomyces blakesleeanus	342	112	0.62	1e-29	AN10640/FlpA	XP_018297996.1
	Mucoromycota	Mucoromycetes	Mucorales	Mucor	Mucor circinelloides	345	111	0.72	2e-29	AN10640/FlpA	EPB89939.1
	Basidiomycota	Agaricomycetes	Agaricales	Hebeloma	Hebeloma cylindrosporum	394	111	0.54	4e-29	AN10640/FlpA	KIM40862.1
	Basidiomycota	Agaricomycetes	Polyporales	Postia	Postia placenta	384	110	0.44	6e-29	AN10640/FlpA	XP_024336513.1
	Basidiomycota	Agaricomycetes	Auriculariales	Auricularia	Auricularia subglabra	339	108	0.43	1e-28	AN10640/FlpA	EJD43880.1
	Basidiomycota	Agaricomycetes	Polyporales	Polyporus	Polyporus arcularius	376	108	0.53	3e-28	AN10640/FlpA	TFK83816.1
	Basidiomycota	Agaricomycetes	Polyporales	Polyporus	Polyporus brumalis	376	108	0.53	4e-28	AN10640/FlpA	RDX49925.1
	Basidiomycota	Agaricomycetes	Boletales	Rhizopogon	Rhizopogon vinicolor	384	107	0.65	7e-28	AN10640/FlpA	OAX39803.1
	Basidiomycota	Agaricomycetes	Hymenochaetales	Schizopora	Schizopora paradoxa	390	107	0.46	7e-28	AN10640/FlpA	KLO06986.1
	Mucoromycota	Mucoromycetes	Mucorales	Choanephora	Choanephora cucurbitarum	347	106	0.69	1e-27	AN10640/FlpA	OBZ87338.1
	Mucoromycota	Mucoromycetes	Mucorales	Lichtheimia	Lichtheimia ramosa	344	106	0.68	2e-27	AN10640/FlpA	CDS14410.1
	Basidiomycota	Agaricomycetes	Agaricales	Gymnopilus	Gymnopilus dilepis	371	106	0.55	2e-27	AN10640/FlpA	PPQ96681.1
	Basidiomycota	Agaricomycetes	Agaricales	Amanita	Amanita thiersii	391	106	0.44	2e-27	AN10640/FlpA	PFH54113.1
	Mucoromycota	Mucoromycetes	Mucorales	Syncephalastrum	Syncephalastrum racemosum	341	105	0.62	3e-27	AN10640/FlpA	ORY96909.1
	Basidiomycota	Agaricomycetes	Polyporales	Daedalea	Daedalea quercina	368	105	0.44	3e-27	AN10640/FlpA	KZT73927.1
	Basidiomycota	Agaricomycetes	Hymenochaetales	Pyrrhoderma	Pyrrhoderma noxium	391	105	0.52	3e-27	AN10640/FlpA	PAV16818.1
	Basidiomycota	Agaricomycetes	Boletales	Suillus	Suillus luteus	384	105	0.65	5e-27	AN10640/FlpA	KIK48197.1
	Basidiomycota	Agaricomycetes	Hymenochaetales	Rickenella	Rickenella mellea	380	105	0.64	5e-27	AN10640/FlpA	TDL23296.1
	Mucoromycota	Mucoromycetes	Mucorales	Lichtheimia	Lichtheimia corymbifera	344	104	0.64	6e-27	AN10640/FlpA	CDH56722.1
	Basidiomycota	Agaricomycetes	Boletales	Hydnomerulius	Hydnomerulius pinastri	381	104	0.52	8e-27	AN10640/FlpA	KIJ62053.1
	Basidiomycota	Pucciniomycetes	Pucciniales	Puccinia	Puccinia striiformis	392	104	0.53	9e-27	AN10640/FlpA	KNE99446.1
	Basidiomycota	Agaricomycetes	Polyporales	Trametes	Trametes versicolor	383	104	0.55	1e-26	AN10640/FlpA	XP_008037959.1
	Basidiomycota	Agaricomycetes	Polyporales	Laetiporus	Laetiporus sulphureus	378	104	0.44	1e-26	AN10640/FlpA	KZT11898.1
	Basidiomycota	Agaricomycetes	Agaricales	Laccaria	Laccaria amethystina	382	104	0.55	1e-26	AN10640/FlpA	KIK07936.1
	Basidiomycota	Agaricomycetes	Agaricales	Gymnopus	Gymnopus luxurians	374	103	0.44	2e-26	AN10640/FlpA	KIK57272.1
	Basidiomycota	Agaricomycetes	Russulales	Dentipellis	Dentipellis sp. KUC8613	382	103	0.52	2e-26	AN10640/FlpA	KAA1469897.1
	Basidiomycota	Agaricomycetes	Polyporales	Phanerochaete	Phanerochaete carnosa	344	102	0.55	2e-26	AN10640/FlpA	XP_007399696.1
	Basidiomycota	Agaricomycetes	Agaricales	Pluteus	Pluteus cervinus	375	103	0.55	3e-26	AN10640/FlpA	TFK74848.1
	Basidiomycota	Agaricomycetes	Polyporales	Grifola	Grifola frondosa	358	102	0.44	3e-26	AN10640/FlpA	OBZ71402.1
	Basidiomycota	Pucciniomycetes	Pucciniales	Puccinia	Puccinia graminis	399	103	0.53	3e-26	AN10640/FlpA	KAA1128700.1
	Basidiomycota	Tremellomycetes	Trichosporonales	Apiotrichum	Apiotrichum porosum	381	102	0.63	4e-26	AN10640/FlpA	XP_028478277.1
	Basidiomycota	Agaricomycetes	Polyporales	Sparassis	Sparassis crispa	381	102	0.53	5e-26	AN10640/FlpA	XP_027616089.1
	Basidiomycota	Agaricomycetes	Agaricales	Galerina	Galerina marginata	389	102	0.55	7e-26	AN10640/FlpA	KDR82907.1
	Mucoromycota	Endogonomycetes	Endogonales	Bifiguratus	Bifiguratus adelaidae	352	101	0.57	8e-26	AN10640/FlpA	OZJ03999.1
	Basidiomycota	Agaricomycetes	Agaricales	Fistulina	Fistulina hepatica	388	102	0.44	8e-26	AN10640/FlpA	KIY50672.1
	Basidiomycota	Agaricomycetes	Russulales	Stereum	Stereum hirsutum	397	102	0.44	8e-26	AN10640/FlpA	XP_007304871.1
	Basidiomycota	Agaricomycetes	Polyporales	Fomitopsis	Fomitopsis pinicola	368	101	0.44	1e-25	AN10640/FlpA	EPT05102.1
	Basidiomycota	Agaricomycetes	Agaricales	Armillaria	Armillaria solidipes	381	101	0.45	1e-25	AN10640/FlpA	PBK74763.1
	Basidiomycota	Agaricomycetes	Agaricales	Armillaria	Armillaria gallica	381	101	0.45	1e-25	AN10640/FlpA	PBK97780.1
	Basidiomycota	Agaricomycetes	Agaricales	Crucibulum	Crucibulum laeve	388	101	0.52	1e-25	AN10640/FlpA	TFK40848.1
	Basidiomycota	Agaricomycetes	Agaricales	Hypsizygus	Hypsizygus marmoreus	381	101	0.52	2e-25	AN10640/FlpA	RDB18047.1
	Basidiomycota	Agaricomycetes	Boletales	Pisolithus	Pisolithus microcarpus	382	101	0.55	2e-25	AN10640/FlpA	KIK19209.1
	Basidiomycota	Agaricomycetes	Polyporales	Fomitopsis	Fomitopsis rosea	368	100	0.46	2e-25	AN10640/FlpA	TFY59292.1
	Basidiomycota	Agaricomycetes	Boletales	Paxillus	Paxillus involutus	380	100	0.52	2e-25	AN10640/FlpA	KIJ20835.1
	Basidiomycota	Agaricomycetes	Agaricales	Psilocybe	Psilocybe cyanescens	393	100	0.55	3e-25	AN10640/FlpA	PPQ69100.1
	Ascomycota	Saccharomycetes	Saccharomycetales	Cyberlindnera	Cyberlindnera fabianii	346	100	0.66	3e-25	AN10640/FlpA	ONH65634.1
	Basidiomycota	Agaricomycetes	Boletales	Serpula	Serpula lacrymans	381	100	0.52	3e-25	AN10640/FlpA	XP_007320656.1
	Basidiomycota	Tremellomycetes	Trichosporonales	Cutaneotrichosporon	Cutaneotrichosporon oleaginosum	358	100	0.6	3e-25	AN10640/FlpA	XP_018281850.1
	Basidiomycota	Agaricomycetes	Boletales	Paxillus	Paxillus rubicundulus	380	99.8	0.52	4e-25	AN10640/FlpA	KIK83709.1
	Basidiomycota	Agaricomycetes	Agaricales	Coprinopsis	Coprinopsis cinerea	379	99.8	0.44	5e-25	AN10640/FlpA	XP_001835727.2
	Basidiomycota	Agaricomycetes	Agaricales	Hypholoma	Hypholoma sublateritium	389	99.4	0.55	6e-25	AN10640/FlpA	KJA23219.1
	Basidiomycota	Tremellomycetes	Tremellales	Tremella	Tremella mesenterica	374	99.4	0.44	7e-25	AN10640/FlpA	RXK41284.1
	Basidiomycota	Agaricomycetes	Cantharellales	Tulasnella	Tulasnella calospora	402	99.8	0.44	7e-25	AN10640/FlpA	KIO23850.1
	Basidiomycota	Agaricomycetes	Agaricales	Mycena	Mycena chlorophos	363	99.0	0.44	7e-25	AN10640/FlpA	GAT60276.1
	Basidiomycota	Agaricomycetes	Agaricales	Gymnopus	Gymnopus androsaceus	378	99.4	0.45	7e-25	AN10640/FlpA	KAE9392820.1
	Basidiomycota	Agaricomycetes	Boletales	Scleroderma	Scleroderma citrinum	384	99.4	0.55	8e-25	AN10640/FlpA	KIM56491.1
	Basidiomycota	Pucciniomycetes	Pucciniales	Puccinia	Puccinia triticina	395	99.4	0.44	9e-25	AN10640/FlpA	OAV96472.1
	Basidiomycota	Agaricomycetes	Russulales	Peniophora	Peniophora sp. CONT	365	98.6	0.44	9e-25	AN10640/FlpA	KZV73665.1
	Zoopagomycota	Zoopagomycetes	Zoopagales	Thamnocephalis	Thamnocephalis sphaerospora	383	99.0	0.33	1e-24	AN10640/FlpA	RKP07444.1
	Basidiomycota	Agaricomycetes	Polyporales	Trametes	Trametes cinnabarina	414	99.0	0.57	1e-24	AN10640/FlpA	CDO71704.1
	Basidiomycota	Agaricomycetes	Polyporales	Wolfiporia	Wolfiporia cocos	376	98.6	0.54	1e-24	AN10640/FlpA	PCH40239.1
	Basidiomycota	Agaricomycetes	Cantharellales	Botryobasidium	Botryobasidium botryosum	395	98.6	0.44	1e-24	AN10640/FlpA	KDQ11147.1
	Basidiomycota	Agaricomycetes	Agaricales	Pterula	Pterula gracilis	394	98.6	0.4	1e-24	AN10640/FlpA	TFL00991.1
	Basidiomycota	Agaricomycetes	Boletales	Pisolithus	Pisolithus tinctorius	381	97.8	0.55	2e-24	AN10640/FlpA	KIO07745.1
	Mucoromycota	Mucoromycetes	Mucorales	Absidia	Absidia repens	379	97.8	0.58	2e-24	An4981/pchA	ORZ18749.1
	Basidiomycota	Agaricomycetes	Agaricales	Dendrothele	Dendrothele bispora	421	98.2	0.67	2e-24	AN10640/FlpA	THV03914.1
	Basidiomycota	Agaricomycetes	Agaricales	Agrocybe	Agrocybe aegerita	431	98.2	0.52	3e-24	AN10640/FlpA	CAA7262939.1
	Basidiomycota	Agaricomycetes	Geastrales	Sphaerobolus	Sphaerobolus stellatus	390	97.4	0.45	3e-24	AN10640/FlpA	KIJ54574.1
	Basidiomycota	Agaricomycetes	Agaricales	Termitomyces	Termitomyces sp. J132	386	96.3	0.54	7e-24	AN10640/FlpA	KNZ77504.1
	Basidiomycota	Agaricomycetes	Gloeophyllales	Gloeophyllum	Gloeophyllum trabeum	374	96.3	0.44	8e-24	AN10640/FlpA	XP_007866776.1
	Basidiomycota	Agaricomycetes	Jaapiales	Jaapia	Jaapia argillacea	375	96.3	0.52	9e-24	AN10640/FlpA	KDQ62447.1
	Basidiomycota	Agaricomycetes	Trechisporales	Sistotremastrum	Sistotremastrum suecicum	387	95.9	0.4	1e-23	AN10640/FlpA	KZT40153.1
	Basidiomycota	Pucciniomycetes	Pucciniales	Puccinia	Puccinia coronata	414	96.3	0.53	1e-23	AN10640/FlpA	PLW15789.1
	Basidiomycota	Agaricomycetes	Atheliales	Fibularhizoctonia	Fibularhizoctonia sp. CBS 109695	389	95.9	0.44	1e-23	AN10640/FlpA	KZP33480.1
	Basidiomycota	Agaricomycetes	Trechisporales	Sistotremastrum	Sistotremastrum niveocremeum	387	95.5	0.4	2e-23	AN10640/FlpA	KZS96734.1
	Basidiomycota	Agaricomycetes	Agaricales	Schizophyllum	Schizophyllum commune	379	95.1	0.53	2e-23	AN10640/FlpA	XP_003034677.1
	Basidiomycota	Agaricomycetes	Hymenochaetales	Fomitiporia	Fomitiporia mediterranea	413	95.5	0.44	2e-23	AN10640/FlpA	XP_007271347.1
	Basidiomycota	Agaricomycetes	Agaricales	Moniliophthora	Moniliophthora roreri	378	94.7	0.45	2e-23	AN10640/FlpA	ESK95768.1
	Basidiomycota	Agaricomycetes	Amylocorticiales	Plicaturopsis	Plicaturopsis crispa	377	94.7	0.52	2e-23	AN10640/FlpA	KII90962.1
	Basidiomycota	Agaricomycetes	Auriculariales	Exidia	Exidia glandulosa	344	94.0	0.44	3e-23	AN10640/FlpA	KZV84011.1
	Basidiomycota	Agaricomycetes	Boletales	Coniophora	Coniophora puteana	383	94.0	0.44	5e-23	AN10640/FlpA	XP_007770881.1
	Ascomycota	Saccharomycetes	Saccharomycetales	Ascoidea	Ascoidea rubescens	331	93.2	0.67	5e-23	AN10640/FlpA	XP_020046664.1
	Basidiomycota	Agaricomycetes	Atheliales	Piloderma	Piloderma croceum	386	93.2	0.44	9e-23	AN10640/FlpA	KIM89144.1
	Ascomycota	Saccharomycetes	Saccharomycetales	Saprochaete	Saprochaete ingens	357	92.4	0.7	1e-22	AN10640/FlpA	XP_031850730.1
	Basidiomycota	Agaricomycetes	Agaricales	Auriculariopsis	Auriculariopsis ampla	373	92.4	0.44	2e-22	AN10640/FlpA	TRM64209.1
	Basidiomycota	Dacrymycetes	Dacrymycetales	Calocera	Calocera cornea	428	92.4	0.41	2e-22	AN10640/FlpA	KZT60284.1
	Basidiomycota	Agaricomycetes	Polyporales	Phlebiopsis	Phlebiopsis gigantea	364	91.3	0.4	4e-22	AN10640/FlpA	KIP08932.1
	Basidiomycota	Agaricomycetes	Sebacinales	Serendipita	Serendipita indica	418	91.7	0.46	4e-22	AN10640/FlpA	CCA67665.1
	Basidiomycota	Agaricomycetes	Agaricales	Coprinopsis	Coprinopsis marcescibilis	374	91.3	0.44	4e-22	AN10640/FlpA	TFK28058.1
	Basidiomycota	Dacrymycetes	Dacrymycetales	Dacryopinax	Dacryopinax primogenitus	430	91.3	0.4	6e-22	AN10640/FlpA	EJU03138.1
	Basidiomycota	Agaricomycetes	Gloeophyllales	Heliocybe	Heliocybe sulcata	375	90.9	0.44	6e-22	AN10640/FlpA	TFK52610.1
	Basidiomycota	Agaricomycetes	Russulales	Bondarzewia	Bondarzewia mesenterica	434	90.9	0.39	8e-22	AN10640/FlpA	THH20115.1
	Basidiomycota	Agaricomycetes	Polyporales	Obba	Obba rivulosa	380	90.1	0.4	1e-21	AN10640/FlpA	OCH84912.1
	Basidiomycota	Tremellomycetes	Trichosporonales	Vanrija	Vanrija humicola	376	89.7	0.43	1e-21	AN10640/FlpA	TXT10933.1
	Basidiomycota	Agaricomycetes	Agaricales	Coprinellus	Coprinellus micaceus	375	89.7	0.44	1e-21	AN10640/FlpA	TEB39779.1
	Basidiomycota	Tremellomycetes	Tremellales	Kockovaella	Kockovaella imperatae	375	89.4	0.44	2e-21	AN10640/FlpA	XP_021867942.1
	Basidiomycota	Agaricomycetes	Polyporales	Fibroporia	Fibroporia radiculosa	374	88.6	0.43	3e-21	AN10640/FlpA	XP_012178549.1
	Mucoromycota	Mortierellomycetes	Mortierellales	Mortierella	Mortierella elongata	400	89.0	0.54	3e-21	An4981/pchA	OAQ22764.1
	Basidiomycota	Mixiomycetes	Mixiales	Mixia	Mixia osmundae	409	88.6	0.46	4e-21	AN10640/FlpA	XP_014570103.1
	Basidiomycota	Agaricomycetes	Corticiales	Punctularia	Punctularia strigosozonata	370	88.2	0.44	4e-21	AN10640/FlpA	XP_007380293.1

### Sheet: An8190-Stk47
	Taxonomy				Species	Stk47							Color key
	Phylum	Class	Order	Genus		Length	Score	Coverage	E value	Reverse retrieval at AspGD	Accession code
	Ascomycota	Eurotiomycetes	Eurotiales	Aspergillus	Aspergilus nidulans	1119	2251	1	0	An8190/Stk47	XP_681459.1		Eurotiomycetes
	Ascomycota	Eurotiomycetes	Eurotiales	Aspergillus	Aspergillus mulundensis	1206	2185	0.97	0	An8190/Stk47	XP_026608265.1		Dothideomycetes
	Ascomycota	Eurotiomycetes	Eurotiales	Aspergillus	Aspergillus avenaceus	745	794	0.63	0	An8190/Stk47	KAE8150183.1		Leotiomycetes
	Ascomycota	Eurotiomycetes	Eurotiales	Aspergillus	Aspergillus alliaceus	785	731	0.35	0	An8190/Stk47	XP_031901579.1		Sordariomycetes
	Ascomycota	Eurotiomycetes	Eurotiales	Aspergillus	Aspergillus lentulus	1092	840	0.85	0	An8190/Stk47	XP_033411389.1		Pezizomycetes
	Ascomycota	Eurotiomycetes	Eurotiales	Aspergillus	Aspergillus udagawae	1227	859	0.93	0	An8190/Stk47	GFF45790.1		Orbiliomycetes
	Ascomycota	Eurotiomycetes	Eurotiales	Aspergillus	Aspergillus coremiiformis	1080	722	0.35	0	An8190/Stk47	KAE8355754.1		Schizosaccharomycetes
	Ascomycota	Eurotiomycetes	Eurotiales	Aspergillus	Aspergillus parasiticus	801	728	0.35	0	An8190/Stk47	KAB8205316.1		Saccharomycetes
	Ascomycota	Eurotiomycetes	Eurotiales	Aspergillus	Aspergillus caelatus	801	719	0.35	0	An8190/Stk47	XP_031920978.1		Pneumocystidomycetes
	Ascomycota	Eurotiomycetes	Eurotiales	Aspergillus	Aspergillus minisclerotigenes	801	728	0.35	0	An8190/Stk47	KAB8274225.1		Taphrinomycetes
	Ascomycota	Eurotiomycetes	Eurotiales	Aspergillus	Aspergillus oryzae	1092	733	0.35	0	An8190/Stk47	EIT79838.1		Agaricomycetes
	Ascomycota	Eurotiomycetes	Eurotiales	Aspergillus	Aspergillus pseudotamarii	1091	731	0.36	0	An8190/Stk47	XP_031911591.1		Dacrymycetes
	Ascomycota	Eurotiomycetes	Eurotiales	Aspergillus	Aspergillus novoparasiticus	801	728	0.36	0	An8190/Stk47	KAB8219640.1		Tremellomycetes
	Ascomycota	Eurotiomycetes	Eurotiales	Aspergillus	Aspergillus clavatus	1072	710	0.34	0	An8190/Stk47	XP_001276214.1		Pucciniomycetes
	Ascomycota	Eurotiomycetes	Eurotiales	Aspergillus	Aspergillus sergii	1092	730	0.35	0	An8190/Stk47	KAE8328902.1		Mixiomycetes
	Ascomycota	Eurotiomycetes	Eurotiales	Aspergillus	Aspergillus bombycis	694	726	0.35	0	An8190/Stk47	XP_022388556.1		Zoopagomycetes
	Ascomycota	Eurotiomycetes	Eurotiales	Aspergillus	Aspergillus novofumigatus	1023	763	0.86	0	An8190/Stk47	XP_024685202.1		Mortierellomycetes
	Ascomycota	Eurotiomycetes	Eurotiales	Aspergillus	Aspergillus pseudonomius	801	728	0.35	0	An8190/Stk47	XP_031938757.1		Endogonomycetes
	Ascomycota	Eurotiomycetes	Eurotiales	Aspergillus	Aspergillus candidus	1046	801	0.46	0	An8190/Stk47	XP_024676336.1		Mucoromycetes
	Ascomycota	Eurotiomycetes	Eurotiales	Aspergillus	Aspergillus turcosus	2389	806	0.5	0	An8190/Stk47	RLL99324.1		Lecanoromycetes
	Ascomycota	Eurotiomycetes	Eurotiales	Aspergillus	Aspergillus fischeri	1091	838	0.92	0	An8190/Stk47	XP_001266216.1		Xylonomycetes
	Ascomycota	Eurotiomycetes	Eurotiales	Aspergillus	Aspergillus taichungensis	1044	799	0.48	0	An8190/Stk47	PLN77669.1		Neolectomycetes
	Ascomycota	Eurotiomycetes	Eurotiales	Aspergillus	Aspergillus leporis	1081	721	0.35	0	An8190/Stk47	KAB8076043.1
	Ascomycota	Eurotiomycetes	Eurotiales	Aspergillus	Aspergillus bertholletiae	802	725	0.35	0	An8190/Stk47	KAE8380793.1
	Ascomycota	Eurotiomycetes	Eurotiales	Aspergillus	Aspergillus ochraceoroseus	1077	1050	0.92	0	An8190/Stk47	KKK14502.1
	Ascomycota	Eurotiomycetes	Eurotiales	Aspergillus	Aspergillus tanneri	1075	889	0.91	0	An8190/Stk47	XP_033422392.1
	Ascomycota	Eurotiomycetes	Eurotiales	Aspergillus	Aspergillus fumigatus	1092	854	0.92	0	An8190/Stk47	OXN28225.1
	Ascomycota	Eurotiomycetes	Eurotiales	Aspergillus	Aspergillus vadensis	1009	779	0.86	0	An8190/Stk47	XP_025563071.1
	Ascomycota	Eurotiomycetes	Eurotiales	Aspergillus	Aspergillus campestris	1043	818	0.46	0	An8190/Stk47	XP_024692451.1
	Ascomycota	Eurotiomycetes	Eurotiales	Aspergillus	Aspergillus thermomutatus	1092	863	0.92	0	An8190/Stk47	XP_026614082.1
	Ascomycota	Eurotiomycetes	Eurotiales	Aspergillus	Aspergillus terreus	758	758	0.48	0	An8190/Stk47	GES65745.1
	Ascomycota	Eurotiomycetes	Eurotiales	Aspergillus	Aspergillus sclerotioniger	1081	704	0.34	0	An8190/Stk47	XP_025467050.1
	Ascomycota	Eurotiomycetes	Eurotiales	Aspergillus	Aspergillus sclerotiicarbonarius	1080	789	0.92	0	An8190/Stk47	PYI07992.1
	Ascomycota	Eurotiomycetes	Eurotiales	Aspergillus	Aspergillus ellipticus	1071	707	0.34	0	An8190/Stk47	PYH96105.1
	Ascomycota	Eurotiomycetes	Eurotiales	Aspergillus	Aspergillus wentii	510	706	0.42	0	An8190/Stk47	OJJ32973.1
	Ascomycota	Eurotiomycetes	Eurotiales	Aspergillus	Aspergillus homomorphus	1097	854	0.91	0	An8190/Stk47	XP_025548340.1
	Ascomycota	Eurotiomycetes	Eurotiales	Aspergillus	Aspergillus heteromorphus	1079	771	0.7	0	An8190/Stk47	XP_025398685.1
	Ascomycota	Eurotiomycetes	Eurotiales	Aspergillus	Aspergillus carbonarius
	Ascomycota	Eurotiomycetes	Eurotiales	Aspergillus	Aspergillus phoenicis	1078	828	0.92	0	An8190/Stk47	RDK38036.1
	Ascomycota	Eurotiomycetes	Eurotiales	Aspergillus	Aspergillus niger	1078	830	0.92	0	An8190/Stk47	XP_025449380.1
	Ascomycota	Eurotiomycetes	Eurotiales	Aspergillus	Aspergillus aculeatinus	1105	890	0.91	0	An8190/Stk47	XP_025507606.1
	Ascomycota	Eurotiomycetes	Eurotiales	Aspergillus	Aspergillus neoniger	1078	846	0.92	0	An8190/Stk47	XP_025482467.1
	Ascomycota	Eurotiomycetes	Eurotiales	Aspergillus	Aspergillus piperis	1078	844	0.92	0	An8190/Stk47	XP_025520603.1
	Ascomycota	Eurotiomycetes	Eurotiales	Aspergillus	Aspergillus brunneoviolaceus	387	693	0.32	0	An8190/Stk47	XP_025444956.1
	Ascomycota	Eurotiomycetes	Eurotiales	Aspergillus	Aspergillus costaricaensis	1077	862	0.92	0	An8190/Stk47	XP_025545040.1
	Ascomycota	Eurotiomycetes	Eurotiales	Aspergillus	Aspergillus eucalypticola	1078	843	0.92	0	An8190/Stk47	XP_025388857.1
	Ascomycota	Eurotiomycetes	Eurotiales	Aspergillus	Aspergillus kawachii	1078	845	0.92	0	An8190/Stk47	BCR98872.1
	Ascomycota	Eurotiomycetes	Eurotiales	Aspergillus	Aspergillus japonicus	1101	889	0.91	0	An8190/Stk47	XP_025526462.1
	Ascomycota	Eurotiomycetes	Eurotiales	Aspergillus	Aspergillus fijiensis	559	804	0.46	0	An8190/Stk47	RAK80344.1
	Ascomycota	Eurotiomycetes	Eurotiales	Aspergillus	Aspergillus saccharolyticus	1094	831	0.7	0	An8190/Stk47	XP_025431763.1
	Ascomycota	Eurotiomycetes	Eurotiales	Aspergillus	Aspergillus ibericus	1085	716	0.34	0	An8190/Stk47	XP_025576237.1
	Ascomycota	Eurotiomycetes	Eurotiales	Aspergillus	Aspergillus luchuensis	1078	844	0.92	0	An8190/Stk47	OJZ82243.1
	Ascomycota	Eurotiomycetes	Eurotiales	Aspergillus	Aspergillus brasiliensis	1013	639	0.29	0	An8190/Stk47	OJJ69406.1
	Ascomycota	Eurotiomycetes	Eurotiales	Aspergillus	Aspergillus cristatus	1080	691	0.33	0	An8190/Stk47	ODM20917.1
	Ascomycota	Eurotiomycetes	Eurotiales	Aspergillus	Aspergillus violaceofuscus	1101	889	0.91	0	An8190/Stk47	PYI22877.1
	Ascomycota	Eurotiomycetes	Eurotiales	Aspergillus	Aspergillus uvarum	1105	882	0.91	0	An8190/Stk47	XP_025488690.1
	Ascomycota	Eurotiomycetes	Eurotiales	Aspergillus	Aspergillus glaucus	574	682	0.34	0	An8190/Stk47	XP_022399885.1
	Ascomycota	Eurotiomycetes	Eurotiales	Aspergillus	Aspergillus indologenus	1105	907	0.91	0	An8190/Stk47	PYI29761.1
	Ascomycota	Eurotiomycetes	Eurotiales	Aspergillus	Aspergillus tubingensis	1078	840	0.92	0	An8190/Stk47	OJI88195.1
	Ascomycota	Eurotiomycetes	Eurotiales	Aspergillus	Aspergillus ruber	1072	687	0.33	0	An8190/Stk47	EYE98532.1
	Ascomycota	Eurotiomycetes	Eurotiales	Aspergillus	Aspergillus sclerotialis	1079	751	0.64	0	An8190/Stk47	RJE22538.1
	Ascomycota	Eurotiomycetes	Eurotiales	Penicillium	Penicillium decumbens	701	709	0.46	0	An8190/Stk47	OQD73381.1
	Ascomycota	Eurotiomycetes	Eurotiales	Aspergillus	Aspergillus steynii	1074	851	0.91	0	An8190/Stk47	XP_024707234.1
	Ascomycota	Eurotiomycetes	Eurotiales	Penicillium	Penicillium solitum	1086	671	0.33	0	An8190/Stk47	OQD92677.1
	Ascomycota	Eurotiomycetes	Eurotiales	Penicillium	Penicillium coprophilum	1084	681	0.35	0	An8190/Stk47	OQE35360.1
	Ascomycota	Eurotiomycetes	Eurotiales	Monascus	Monascus purpureus	847	576	0.49	0	An8190/Stk47	TQB69844.1
	Ascomycota	Eurotiomycetes	Eurotiales	Penicillium	Penicillium flavigenum	1072	733	0.67	0	An8190/Stk47	OQE25008.1
	Ascomycota	Eurotiomycetes	Eurotiales	Penicillium	Penicillium polonicum	1086	669	0.34	0	An8190/Stk47	OQD72077.1
	Ascomycota	Eurotiomycetes	Eurotiales	Penicillium	Penicillium nordicum	1082	724	0.63	0	An8190/Stk47	KOS48224.1
	Ascomycota	Eurotiomycetes	Eurotiales	Penicillium	Penicillium nalgiovense	961	731	0.63	0	An8190/Stk47	OQE82295.1
	Ascomycota	Eurotiomycetes	Eurotiales	Penicillium	Penicillium camemberti	1086	668	0.33	0	An8190/Stk47	CRL30625.1
	Ascomycota	Eurotiomycetes	Eurotiales	Penicillium	Penicillium rubens	1078	734	0.7	0	An8190/Stk47	XP_002568632.1
	Ascomycota	Eurotiomycetes	Eurotiales	Penicillium	Penicillium roqueforti	1077	669	0.34	0	An8190/Stk47	CDM29623.1
	Ascomycota	Eurotiomycetes	Eurotiales	Byssochlamys	Byssochlamys spectabilis	1118	697	0.34	0	An8190/Stk47	XP_028489886.1
	Ascomycota	Eurotiomycetes	Eurotiales	Penicillium	Penicillium oxalicum	653	695	0.55	0	An8190/Stk47	EPS34498.1
	Ascomycota	Eurotiomycetes	Onygenales	Blastomyces	Blastomyces gilchristii	1076	715	0.46	0	An8190/Stk47	XP_002628500.1
	Ascomycota	Eurotiomycetes	Eurotiales	Penicillium	Penicillium arizonense	698	666	0.34	0	An8190/Stk47	XP_022492694.1
	Ascomycota	Eurotiomycetes	Onygenales	Paracoccidioides	Paracoccidioides brasiliensis	1091	675	0.34	0	An8190/Stk47	XP_010762788.1
	Ascomycota	Eurotiomycetes	Eurotiales	Elaphomyces	Elaphomyces granulatus
	Ascomycota	Eurotiomycetes	Onygenales	Emmonsia	Emmonsia crescens	1082	709	0.45	0	An8190/Stk47	PGH35736.1
	Ascomycota	Eurotiomycetes	Onygenales	Paracoccidioides	Paracoccidioides lutzii	1090	672	0.34	0	An8190/Stk47	XP_015699472.1
	Ascomycota	Eurotiomycetes	Onygenales	Paracoccidioides	Penicillium brasilianum	1104	724	0.63	0	An8190/Stk47	CEJ60417.1
	Ascomycota	Eurotiomycetes	Onygenales	Blastomyces	Blastomyces silverae
	Ascomycota	Eurotiomycetes	Onygenales	Helicocarpus	Helicocarpus griseus
	Ascomycota	Eurotiomycetes	Onygenales	Emergomyces	Emergomyces pasteurianus	1090	719	0.46	0	An8190/Stk47	OJD17368.1
	Ascomycota	Eurotiomycetes	Eurotiales	Penicilliopsis	Penicilliopsis zonata	824	710	0.36	0	An8190/Stk47	XP_022583454.1
	Ascomycota	Eurotiomycetes	Onygenales	Blastomyces	Blastomyces parvus	1076	719	0.46	0	An8190/Stk47	PGH04280.1
	Ascomycota	Eurotiomycetes	Onygenales	Histoplasma	Histoplasma capsulatum	1085	682	0.35	0	An8190/Stk47	EEH05342.1
	Ascomycota	Eurotiomycetes	Onygenales	Blastomyces	Blastomyces percursus	1073	696	0.63	0	An8190/Stk47	OJD28146.1
	Ascomycota	Eurotiomycetes	Eurotiales	Penicillium	Penicillium steckii	1211	685	0.34	0	An8190/Stk47	OQE19603.1
	Ascomycota	Eurotiomycetes	Eurotiales	Penicillium	Penicillium vulpinum	1152	668	0.34	0	An8190/Stk47	OQE02211.1
	Ascomycota	Eurotiomycetes	Onygenales	Trichophyton	Trichophyton tonsurans	990	669	0.35	0	An8190/Stk47	EGD92960.1
	Ascomycota	Eurotiomycetes	Onygenales	Polytolypa	Polytolypa hystricis	1063	711	0.46	0	An8190/Stk47	PGH12404.1
	Ascomycota	Eurotiomycetes	Onygenales	Trichophyton	Trichophyton interdigitale	990	667	0.35	0	An8190/Stk47	KAF3895338.1
	Ascomycota	Eurotiomycetes	Onygenales	Trichophyton	Trichophyton rubrum	990	669	0.35	0	An8190/Stk47	EZG05539.1
	Ascomycota	Eurotiomycetes	Eurotiales	Talaromyces	Talaromyces stipitatus	1001	691	0.61	0	An8190/Stk47	XP_002481903.1
	Ascomycota	Eurotiomycetes	Eurotiales	Talaromyces	Talaromyces marneffei	1017	692	0.59	0	An8190/Stk47	XP_002147733.1
	Ascomycota	Eurotiomycetes	Onygenales	Emmonsia	Emmonsia sp. CAC-2015a	1137	717	0.46	0	An8190/Stk47	OAX81763.1
	Ascomycota	Eurotiomycetes	Onygenales	Microsporum	Microsporum canis	992	665	0.35	0	An8190/Stk47	XP_002848937.1
	Ascomycota	Eurotiomycetes	Onygenales	Nannizzia	Nannizzia gypsea	988	664	0.34	0	An8190/Stk47	XP_003174023.1
	Ascomycota	Eurotiomycetes	Onygenales	Trichophyton	Trichophyton benhamiae	937	666	0.35	0	An8190/Stk47	XP_003015114.1
	Ascomycota	Eurotiomycetes	Eurotiales	Penicillium	Penicillium subrubescens	787	697	0.63	0	An8190/Stk47	OKP01043.1
	Ascomycota	Eurotiomycetes	Onygenales	Trichophyton	Trichophyton violaceum	714	665	0.35	0	An8190/Stk47	OAL71354.1
	Ascomycota	Eurotiomycetes	Onygenales	Coccidioides	Coccidioides immitis	1106	659	0.34	0	An8190/Stk47	XP_001242625.1
	Ascomycota	Eurotiomycetes	Onygenales	Coccidioides	Coccidioides posadasii	1106	657	0.34	0	An8190/Stk47	XP_003069808.1
	Ascomycota	Eurotiomycetes	Eurotiales	Rasamsonia	Rasamsonia emersonii	592	662	0.33	0	An8190/Stk47	XP_013326716.1
	Ascomycota	Eurotiomycetes	Verrucariales	Endocarpon	Endocarpon pusillum	1068	615	0.44	0	An8190/Stk47	KAF7504705.1
	Ascomycota	Eurotiomycetes	Chaetothyriales	Capronia	Capronia coronata	1026	607	0.44	0	An8190/Stk47	XP_007721487.1
	Ascomycota	Eurotiomycetes	Eurotiales	Talaromyces	Talaromyces islandicus	2443	653	0.35	0	An11052	CRG87394.1
	Ascomycota	Eurotiomycetes	Chaetothyriales	Exophiala	Exophiala dermatitidis	679	604	0.38	0	An8190/Stk47	XP_009154629.1
	Ascomycota	Eurotiomycetes	Onygenales	Trichophyton	Trichophyton verrucosum	607	657	0.35	0	An8190/Stk47	XP_003019995.1
	Ascomycota	Eurotiomycetes	Chaetothyriales	Exophiala	Exophiala sideris	1075	627	0.62	0	An8190/Stk47	KIV86465.1
	Ascomycota	Eurotiomycetes	Chaetothyriales	Rhinocladiella	Rhinocladiella mackenziei	1012	606	0.33	0	An8190/Stk47	XP_013276927.1
	Ascomycota	Xylonomycetes	Xylonales	Xylona	Xylona heveae	820	638	0.62	0	An8190/Stk47	XP_018185906.1
	Ascomycota	Eurotiomycetes	Chaetothyriales	Cladophialophora	Cladophialophora bantiana	1061	607	0.31	0	An8865/ptkA	XP_016625981.1
	Ascomycota	Eurotiomycetes	Chaetothyriales	Capronia	Capronia epimyces	758	597	0.47	0	An8190/Stk47	XP_007729125.1
	Ascomycota	Dothideomycetes	Incertae sedis	Cryomyces	Cryomyces minteri	608	576	0.38	0	An8190/Stk47	TKA78799.1
	Ascomycota	Eurotiomycetes	Chaetothyriales	Cladophialophora	Cladophialophora psammophila	734	603	0.31	0	An8190/Stk47	XP_007739861.1
	Ascomycota	Eurotiomycetes	Chaetothyriales	Exophiala	Exophiala aquamarina	1017	620	0.44	0	An8190/Stk47	XP_013254465.1
	Ascomycota	Dothideomycetes	Dothideales	Delphinella	Delphinella strobiligena	1001	582	0.35	0	An8190/Stk47	KAF1346019.1
	Ascomycota	Dothideomycetes	Pleosporales	Delitschia	Delitschia confertaspora	1236	580	0.38	0	An8865/ptkA	KAF2202627.1
	Ascomycota	Dothideomycetes	Mytilinidiales	Mytilinidion	Mytilinidion resinicola	400	566	0.33	0	An8190/Stk47	XP_033568551.1
	Ascomycota	Dothideomycetes	Patellariales	Patellaria	Patellaria atrata	649	557	0.35	0	An8190/Stk47	KAF2841134.1
	Ascomycota	Eurotiomycetes	Chaetothyriales	Exophiala	Exophiala mesophila	1039	592	0.32	0	An8190/Stk47	RVX70405.1
	Ascomycota	Eurotiomycetes	Chaetothyriales	Cladophialophora	Cladophialophora carrionii	975	617	0.59	0	An8190/Stk47	OCT52623.1
	Ascomycota	Dothideomycetes	Dothideales	Aureobasidium	Aureobasidium melanogenum	408	562	0.34	0	An8190/Stk47	KEQ58198.1
	Ascomycota	Dothideomycetes	Dothideales	Aureobasidium	Aureobasidium namibiae	408	557	0.34	0	An8190/Stk47	XP_013428914.1
	Ascomycota	Dothideomycetes	Botryosphaeriales	Aplosporella	Aplosporella prunicola	799	585	0.35	0	An8190/Stk47	XP_033395980.1
	Ascomycota	Eurotiomycetes	Chaetothyriales	Exophiala	Exophiala oligosperma	1005	611	0.34	0	An8190/Stk47	XP_016266111.1
	Ascomycota	Eurotiomycetes	Chaetothyriales	Exophiala	Exophiala spinifera	992	602	0.45	0	An8190/Stk47	XP_016238474.1
	Ascomycota	Dothideomycetes	Mytilinidiales	Lophium	Lophium mytilinum	409	546	0.33	0	An8190/Stk47	KAF2496568.1
	Ascomycota	Lecanoromycetes	Umbilicariales	Lasallia	Lasallia pustulata	691	610	0.33	0	An8190/Stk47	SLM37853.1
	Ascomycota	Dothideomycetes	Botryosphaeriales	Saccharata	Saccharata proteae	572	576	0.43	0	An8190/Stk47	KAF2090760.1
	Ascomycota	Dothideomycetes	Mytilinidiales	Lepidopterella	Lepidopterella palustris	818	573	0.4	0	An8190/Stk47	OCK82124.1
	Ascomycota	Dothideomycetes	Dothideales	Aureobasidium	Aureobasidium pullulans	971	565	0.35	0	An8190/Stk47	THW17873.1
	Ascomycota	Leotiomycetes	Incertae sedis	Oidiodendron	Oidiodendron maius	405	560	0.31	0	An8190/Stk47	KIM99585.1
	Ascomycota	Dothideomycetes	Incertae sedis	Cenococcum	Cenococcum geophilum	752	575	0.33	0	An8190/Stk47	OCK86728.1
	Ascomycota	Dothideomycetes	Pleosporales	Didymella	Didymella exigua	494	558	0.34	0	An8190/Stk47	XP_033448677.1
	Ascomycota	Leotiomycetes	Incertae sedis	Scytalidium	Scytalidium lignicola	1089	581	0.34	0	An8190/Stk47	RFU35251.1
	Ascomycota	Dothideomycetes	Pleosporales	Pleomassaria	Pleomassaria siparia	392	553	0.33	0	An8190/Stk47	KAF2703447.1
	Ascomycota	Leotiomycetes	Incertae sedis	Pseudogymnoascus	Pseudogymnoascus sp. VKM F-4520	1098	595	0.46	0	An8190/Stk47	KFZ23470.1
	Ascomycota	Dothideomycetes	Pleosporales	Melanomma	Melanomma pulvis-pyrius	1219	584	0.41	0	An8190/Stk47	KAF2789791.1
	Ascomycota	Leotiomycetes	Helotiales	Monilinia	Monilinia fructigena	1072	591	0.34	0	An8190/Stk47	RAL66538.1
	Ascomycota	Leotiomycetes	Helotiales	Rutstroemia	Rutstroemia sp. NJR-2017a BVV2	1177	568	0.32	9e-180	An8190/Stk47	PQE08255.1
	Ascomycota	Dothideomycetes	Incertae sedis	Glonium	Glonium stellatum	1229	582	0.33	0	An8190/Stk47	OCL09371.1
	Ascomycota	Leotiomycetes	Helotiales	Venustampulla	Venustampulla echinocandica	1175	577	0.62	0	An8190/Stk47	XP_031869076.1
	Ascomycota	Dothideomycetes	Pleosporales	Corynespora	Corynespora cassiicola Philippines	402	539	0.3	5e-179	An8190/Stk47	PSN74454.1
	Ascomycota	Dothideomycetes	Pleosporales	Stagonospora	Stagonospora sp. SRC1lsM3a	1175	562	0.36	2e-177	An8190/Stk47	OAL04411.1
	Ascomycota	Dothideomycetes	Pleosporales	Macroventuria	Macroventuria anomochaeta	1167	575	0.34	0	An8190/Stk47	XP_033560909.1
	Ascomycota	Dothideomycetes	Pleosporales	Ampelomyces	Ampelomyces quisqualis	481	551	0.33	0	An8190/Stk47	KAF1918693.1
	Ascomycota	Dothideomycetes	Pleosporales	Bipolaris	Bipolaris victoriae	387	547	0.33	0	An8190/Stk47	XP_014550642.1
	Ascomycota	Dothideomycetes	Pleosporales	Pyrenophora	Pyrenophora tritici-repentis	880	568	0.36	0	An8190/Stk47	PZD16953.1
	Ascomycota	Dothideomycetes	Pleosporales	Westerdykella	Westerdykella ornata	454	577	0.39	0	An8190/Stk47	XP_033653975.1
	Ascomycota	Dothideomycetes	Pleosporales	Setomelanomma	Setomelanomma holmii	389	561	0.33	0	An8190/Stk47	KAF2023689.1
	Ascomycota	Dothideomycetes	Pleosporales	Bipolaris	Bipolaris oryzae	959	563	0.35	3e-180	An8865/ptkA	XP_007686459.1
	Ascomycota	Leotiomycetes	Helotiales	Monilinia	Monilinia laxa	1072	590	0.34	0	An8190/Stk47	KAB8292271.1
	Ascomycota	Dothideomycetes	Pleosporales	Bipolaris	Bipolaris zeicola	391	547	0.33	0	An8190/Stk47	XP_007710794.1
	Ascomycota	Dothideomycetes	Pleosporales	Lindgomyces	Lindgomyces ingoldianus	1215	570	0.38	6e-180	An8190/Stk47	XP_033539628.1
	Ascomycota	Leotiomycetes	Helotiales	Sclerotinia	Sclerotinia sclerotiorum	1071	588	0.34	0	An8190/Stk47	XP_001591047.1
	Ascomycota	Leotiomycetes	Helotiales	Chlorociboria	Chlorociboria aeruginascens	1074	577	0.32	0	An8190/Stk47	TAQ83860.1
	Ascomycota	Dothideomycetes	Pleosporales	Ophiobolus	Ophiobolus disseminans
	Ascomycota	Dothideomycetes	Dothideales	Aureobasidium	Aureobasidium subglaciale	283	402	0.24	7e-128	An8190/Stk47	XP_013343547.1
	Ascomycota	Dothideomycetes	Pleosporales	Bipolaris	Bipolaris sorokiniana	1183	558	0.35	6e-176	An8190/Stk47	XP_007696809.1
	Ascomycota	Dothideomycetes	Pleosporales	Polyplosphaeria	Polyplosphaeria fusca	394	550	0.32	0	An8190/Stk47	KAF2734627.1
	Ascomycota	Dothideomycetes	Pleosporales	Curvularia	Curvularia kusanoi	680	542	0.36	6e-176	An8190/Stk47	KAF3009642.1
	Ascomycota	Leotiomycetes	Helotiales	Phialocephala	Phialocephala subalpina	1107	577	0.45	0	An8190/Stk47	CZR56814.1
	Ascomycota	Dothideomycetes	Pleosporales	Alternaria	Alternaria gaisen	798	560	0.38	0	An8190/Stk47	KAB2110249.1
	Ascomycota	Leotiomycetes	Helotiales	Botrytis	Botrytis hyacinthi	1071	586	0.34	0	An8190/Stk47	TGO43123.1
	Ascomycota	Dothideomycetes	Pleosporales	Decorospora	Decorospora gaudefroyi	739	572	0.37	0	An8190/Stk47	KAF1833947.1
	Ascomycota	Leotiomycetes	Helotiales	Botrytis	Botrytis galanthina	1071	585	0.34	0	An8190/Stk47	THV47894.1
	Ascomycota	Dothideomycetes	Pleosporales	Didymosphaeria	Didymosphaeria enalia	1195	588	0.41	0	An8190/Stk47	KAF2260615.1
	Ascomycota	Dothideomycetes	Pleosporales	Lophiotrema	Lophiotrema nucula	605	580	0.38	0	An8190/Stk47	KAF2113575.1
	Ascomycota	Dothideomycetes	Pleosporales	Lentithecium	Lentithecium fluviatile	833	577	0.38	0	An8190/Stk47	KAF2685259.1
	Ascomycota	Leotiomycetes	Helotiales	Botrytis	Botrytis tulipae	1071	587	0.34	0	An8190/Stk47	TGO11748.1
	Ascomycota	Leotiomycetes	Helotiales	Botryotinia	Botryotinia convoluta	1071	587	0.34	0	An8190/Stk47	TGO64419.1
	Ascomycota	Leotiomycetes	Helotiales	Botrytis	Botrytis porri	1061	583	0.34	0	An8190/Stk47	TGO87985.1
	Ascomycota	Dothideomycetes	Pleosporales	Aaosphaeria	Aaosphaeria arxii	519	563	0.33	0	An8190/Stk47	XP_033389557.1
	Ascomycota	Dothideomycetes	Pleosporales	Alternaria	Alternaria alternata	452	556	0.36	0	An8190/Stk47	XP_018388258.1
	Ascomycota	Dothideomycetes	Pleosporales	Amniculicola	Amniculicola lignicola	391	551	0.32	0	An8190/Stk47	KAF1994136.1
	Ascomycota	Dothideomycetes	Incertae sedis	Lizonia	Lizonia empirigonia	387	558	0.33	0	An8190/Stk47	KAF1363649.1
	Ascomycota	Leotiomycetes	Helotiales	Botrytis	Botrytis elliptica	1072	587	0.34	0	An8190/Stk47	KAF7936851.1
	Ascomycota	Dothideomycetes	Pleosporales	Exserohilum	Exserohilum turcica	392	553	0.33	0	An8190/Stk47	XP_008028676.1
	Ascomycota	Leotiomycetes	Helotiales	Botrytis	Botrytis paeoniae	1071	583	0.34	0	An8190/Stk47	TGO30078.1
	Ascomycota	Leotiomycetes	Helotiales	Botryotinia	Botryotinia narcissicola	1071	587	0.34	0	An8190/Stk47	TGO66787.1
	Ascomycota	Leotiomycetes	Helotiales	Botryotinia	Botryotinia calthae	1071	587	0.34	0	An8190/Stk47	TEY87513.1
	Ascomycota	Leotiomycetes	Incertae sedis	Pseudogymnoascus	Pseudogymnoascus verrucosus	1106	587	0.46	0	An8190/Stk47	OBT96523.2
	Ascomycota	Dothideomycetes	Pleosporales	Parastagonospora	Parastagonospora nodorum	389	550	0.33	0	An8190/Stk47	XP_001801494.1
	Ascomycota	Leotiomycetes	Incertae sedis	Amorphotheca	Amorphotheca resinae	1085	587	0.35	0	An8190/Stk47	XP_024723300.1
	Ascomycota	Dothideomycetes	Pleosporales	Lophiostoma	Lophiostoma macrostomum	1200	565	0.32	3e-178	An8190/Stk47	KAF2652035.1
	Ascomycota	Dothideomycetes	Pleosporales	Massariosphaeria	Massariosphaeria phaeospora	314	560	0.37	0	An8190/Stk47	KAF2871285.1
	Ascomycota	Dothideomycetes	Pleosporales	Plenodomus	Plenodomus tracheiphilus	383	562	0.33	0	An8190/Stk47	KAF2845286.1
	Ascomycota	Leotiomycetes	Helotiales	Botrytis	Botrytis cinerea	1071	587	0.34	0	An8190/Stk47	XP_001558262.1
	Ascomycota	Leotiomycetes	Helotiales	Coleophoma	Coleophoma cylindrospora	1095	541	0.31	2e-170	An8190/Stk47	RDW88200.1
	Ascomycota	Dothideomycetes	Incertae sedis	Zopfia	Zopfia rhizophila	461	559	0.33	0	An8190/Stk47	KAF2179839.1
	Ascomycota	Dothideomycetes	Pleosporales	Clohesyomyces	Clohesyomyces aquaticus	828	577	0.38	0	An8190/Stk47	ORX92980.1
	Ascomycota	Dothideomycetes	Pleosporales	Dothidotthia	Dothidotthia symphoricarpi	435	572	0.36	0	An8190/Stk47	XP_033519820.1
	Ascomycota	Dothideomycetes	Pleosporales	Trematosphaeria	Trematosphaeria pertusa	1211	590	0.38	0	An8190/Stk47	XP_033681013.1
	Ascomycota	Dothideomycetes	Pleosporales	Paraphaeosphaeria	Paraphaeosphaeria sporulosa	1161	590	0.38	0	An8190/Stk47	XP_018035050.1
	Ascomycota	Dothideomycetes	Pleosporales	Cucurbitaria	Cucurbitaria berberidis	776	566	0.35	0	An8190/Stk47	KAF1847727.1
	Ascomycota	Dothideomycetes	Pleosporales	Bipolaris	Bipolaris maydis	391	546	0.33	0	An8190/Stk47	XP_014081743.1
	Ascomycota	Dothideomycetes	Aulographales	Aulographaceae	Aulographum hederae	406	543	0.32	3e-180	An8190/Stk47	KAF1981752.1
	Ascomycota	Leotiomycetes	Helotiales	Hyaloscypha	Hyaloscypha bicolor	1096	581	0.35	0	An8190/Stk47	XP_024729793.1
	Ascomycota	Dothideomycetes	Pleosporales	Periconia	Periconia macrospinosa	473	576	0.39	0	An8190/Stk47	PVI04389.1
	Ascomycota	Dothideomycetes	Pleosporales	Clathrospora	Clathrospora elynae	1163	556	0.33	4e-175	An8190/Stk47	KAF1942328.1
	Ascomycota	Dothideomycetes	Pleosporales	Karstenula	Karstenula rhodostoma	815	586	0.39	0	An8190/Stk47	KAF2448432.1
	Ascomycota	Dothideomycetes	Pleosporales	Bimuria	Bimuria novae-zelandiae	625	590	0.4	0	An8190/Stk47	KAF1969619.1
	Ascomycota	Dothideomycetes	Pleosporales	Pyrenochaeta	Pyrenochaeta sp. DS3sAY3a	1178	575	0.39	0	An8190/Stk47	OAL43144.1
	Ascomycota	Leotiomycetes	Helotiales	Coleophoma	Coleophoma crateriformis	1095	541	0.31	2e-170	An8190/Stk47	RDW95220.1
	Ascomycota	Leotiomycetes	Helotiales	Hyaloscypha	Hyaloscypha variabilis	1094	585	0.35	0	An8190/Stk47	PMD37592.1
	Ascomycota	Leotiomycetes	Helotiales	Phialocephala	Phialocephala scopiformis	1085	583	0.46	0	An8190/Stk47	XP_018071615.1
	Ascomycota	Leotiomycetes	Helotiales	Diplocarpon	Diplocarpon rosae	1167	562	0.33	1e-177	An8190/Stk47	PBP22201.1
	Ascomycota	Dothideomycetes	Trypetheliales	Viridothelium	Viridothelium virens	676	548	0.48	4e-178	An8190/Stk47	KAF2232753.1
	Ascomycota	Leotiomycetes	Helotiales	Lachnellula	Lachnellula suecica	1089	563	0.33	1e-178	An8190/Stk47	TVY78206.1
	Ascomycota	Leotiomycetes	Helotiales	Chalara	Chalara longipes	1094	585	0.35	0	An8190/Stk47	KAE9364368.1
	Ascomycota	Leotiomycetes	Helotiales	Cadophora	Cadophora sp. DSE1049	401	549	0.31	0	An8190/Stk47	PVH77126.1
	Ascomycota	Dothideomycetes	Pleosporales	Massarina	Massarina eburnea	385	557	0.33	0	An8190/Stk47	KAF2646716.1
	Ascomycota	Leotiomycetes	Erysiphales	Blumeria	Blumeria graminis	728	557	0.33	0	An8190/Stk47	EPQ64568.1
	Ascomycota	Leotiomycetes	Helotiales	Glarea	Glarea lozoyensis	1159	576	0.32	0	An8190/Stk47	XP_008078915.1
	Ascomycota	Dothideomycetes	Pleosporales	Sporormia	Sporormia fimetaria	1169	556	0.39	3e-175	An8190/Stk47	KAF2746054.1
	Ascomycota	Dothideomycetes	Pleosporales	Byssothecium	Byssothecium circinans	385	554	0.33	0	An8190/Stk47	KAF1954170.1
	Ascomycota	Leotiomycetes	Erysiphales	Golovinomyces	Golovinomyces magnicellulatus
	Ascomycota	Leotiomycetes	Helotiales	Pezoloma	Pezoloma ericae	1038	545	0.3	2e-172	An8865/ptkA	PMD21512.1
	Ascomycota	Leotiomycetes	Erysiphales	Golovinomyces	Golovinomyces cichoracearum	1086	569	0.34	0	An8190/Stk47	RKF72392.1
	Ascomycota	Leotiomycetes	Erysiphales	Erysiphe	Erysiphe necator	1082	552	0.33	1e-174	An8190/Stk47	KHJ30155.1
	Ascomycota	Leotiomycetes	Erysiphales	Oidium	Oidium neolycopersici	1082	554	0.33	2e-175	An8190/Stk47	RKF63472.1
	Ascomycota	Sordariomycetes	Coniochaetales	Coniochaeta	Coniochaeta ligniaria	723	525	0.29	1e-168	An8190/Stk47	OIW30339.1
	Ascomycota	Sordariomycetes	Coniochaetales	Coniochaeta	Coniochaeta sp. 2T2.1	724	530	0.29	9e-171	An8190/Stk47	KAB5531283.1
	Ascomycota	Dothideomycetes	Mycosphaerellales	Cercospora	Cercospora zeae-maydis	436	552	0.31	0	An8190/Stk47	KAF2208671.1
	Ascomycota	Sordariomycetes	Diaporthales	Cytospora	Cytospora leucostoma	410	549	0.33	0	An8190/Stk47	ROW15470.1
	Ascomycota	Leotiomycetes	Incertae sedis	Scytalidium	Scytalidium sp. 3C
	Ascomycota	Sordariomycetes	Xylariales	Phialemoniopsis	Phialemoniopsis curvata	1066	547	0.3	6e-173	An8190/Stk47	XP_030989929.1
	Ascomycota	Sordariomycetes	Coniochaetales	Coniochaeta	Coniochaeta pulveracea	1185	546	0.36	3e-171	An8190/Stk47	RKU40742.1
	Ascomycota	Dothideomycetes	Mycosphaerellales	Teratosphaeria	Teratosphaeria nubilosa	445	556	0.31	0	An8190/Stk47	KAF2768761.1
	Ascomycota	Sordariomycetes	Diaporthales	Valsa	Valsa mali	1056	543	0.43	3e-171	An8190/Stk47	KUI62856.1
	Ascomycota	Sordariomycetes	Glomerellales	Colletotrichum	Colletotrichum tanaceti	1083	544	0.33	1e-171	An8865/ptkA	TKW56305.1
	Ascomycota	Sordariomycetes	Diaporthales	Diaporthe	Diaporthe helianthi	1196	574	0.44	0	An8190/Stk47	POS80437.1
	Ascomycota	Sordariomycetes	Hypocreales	Trichoderma	Trichoderma atroviride	322	483	0.28	3e-158	An8190/Stk47	XP_013939977.1
	Ascomycota	Sordariomycetes	Hypocreales	Stachybotrys	Stachybotrys chlorohalonata	972	554	0.47	1e-176	An8190/Stk47	KFA68245.1
	Ascomycota	Sordariomycetes	Diaporthales	Valsa	Valsa sordida	481	555	0.31	0	An8190/Stk47	ROV92672.1
	Ascomycota	Sordariomycetes	Hypocreales	Trichoderma	Trichoderma gamsii	1075	566	0.34	4e-180	An8190/Stk47	PNP37555.1
	Ascomycota	Sordariomycetes	Hypocreales	Trichoderma	Trichoderma asperellum	1070	569	0.34	0	An8190/Stk47	XP_024761788.1
	Ascomycota	Sordariomycetes	Hypocreales	Fusarium	Fusarium kuroshium	678	584	0.48	0	An8190/Stk47	RMJ07184.1
	Ascomycota	Sordariomycetes	Glomerellales	Sodiomyces	Sodiomyces alkalinus	1047	540	0.3	1e-170	An8865/ptkA	XP_028470906.1
	Ascomycota	Sordariomycetes	Hypocreales	Stachybotrys	Stachybotrys chartarum	1008	557	0.46	2e-177	An8190/Stk47	KEY71581.1
	Ascomycota	Sordariomycetes	Hypocreales	Trichoderma	Trichoderma guizhouense	1030	566	0.34	1e-180	An8190/Stk47	OPB40185.1
	Ascomycota	Sordariomycetes	Hypocreales	Trichoderma	Trichoderma virens	322	492	0.28	7e-162	An8190/Stk47	XP_013961422.1
	Ascomycota	Sordariomycetes	Hypocreales	Trichoderma	Trichoderma harzianum	1061	569	0.34	0	An8190/Stk47	XP_024772481.1
	Ascomycota	Sordariomycetes	Hypocreales	Fusarium	Fusarium coffeatum	852	512	0.3	4e-162	An8190/Stk47	XP_031015642.1
	Ascomycota	Sordariomycetes	Hypocreales	Hirsutella	Hirsutella minnesotensis	759	549	0.34	1e-177	An8190/Stk47	KJZ75011.1
	Ascomycota	Sordariomycetes	Hypocreales	Trichoderma	Trichoderma parareesei	1075	575	0.45	0	An8190/Stk47	OTA07608.1
	Ascomycota	Sordariomycetes	Hypocreales	Trichoderma	Trichoderma longibrachiatum	401	551	0.33	0	An8190/Stk47	PTB74453.1
	Ascomycota	Sordariomycetes	Hypocreales	Metarhizium	Metarhizium guizhouense	683	540	0.46	4e-175	An8190/Stk47	KID87597.1
	Ascomycota	Sordariomycetes	Diaporthales	Diaporthe	Diaporthe ampelina	410	540	0.33	4e-179	An8190/Stk47	KKY30655.1
	Ascomycota	Sordariomycetes	Hypocreales	Metarhizium	Metarhizium rileyi	693	550	0.52	1e-178	An8190/Stk47	TWU72270.1
	Ascomycota	Sordariomycetes	Hypocreales	Metarhizium	Metarhizium anisopliae	910	540	0.46	4e-172	An8190/Stk47	KFG81077.1
	Ascomycota	Sordariomycetes	Hypocreales	Metarhizium	Metarhizium robertsii	946	539	0.46	2e-171	An8190/Stk47	EXU97374.1
	Ascomycota	Sordariomycetes	Hypocreales	Metarhizium	Metarhizium brunneum	1019	543	0.46	6e-172	An8190/Stk47	XP_014542012.1
	Ascomycota	Dothideomycetes	Mycosphaerellales	Pseudocercospora	Pseudocercospora fijiensis	382	558	0.33	0	An8190/Stk47	XP_007927638.1
	Ascomycota	Sordariomycetes	Glomerellales	Colletotrichum	Colletotrichum orbiculare	945	535	0.31	1e-169	An8190/Stk47	TDZ17774.1
	Ascomycota	Sordariomycetes	Hypocreales	Torrubiella	Torrubiella hemipterigena	864	514	0.3	8e-163	An8190/Stk47	CEJ80900.1
	Ascomycota	Sordariomycetes	Hypocreales	Trichoderma	Trichoderma reesei	322	493	0.28	2e-162	An8190/Stk47	XP_006961907.1
	Ascomycota	Sordariomycetes	Diaporthales	Coniella	Coniella lustricola	756	555	0.35	8e-180	An8190/Stk47	PSS02505.1
	Ascomycota	Sordariomycetes	Hypocreales	Pochonia	Pochonia chlamydosporia	986	545	0.63	3e-173	An8190/Stk47	XP_022284290.1
	Ascomycota	Sordariomycetes	Hypocreales	Fusarium	Fusarium longipes
	Ascomycota	Sordariomycetes	Ophiostomatales	Grosmannia	Grosmannia clavigera	1306	553	0.35	9e-173	An8190/Stk47	XP_014172161.1
	Ascomycota	Sordariomycetes	Magnaporthales	Magnaporthiopsis	Magnaporthiopsis poae	874	540	0.31	1e-172	An8190/Stk47	KLU86774.1
	Ascomycota	Sordariomycetes	Hypocreales	Fusarium	Fusarium avenaceum	1022	550	0.33	1e-174	An8190/Stk47	KIL84340.1
	Ascomycota	Sordariomycetes	Hypocreales	Metarhizium	Metarhizium majus	1019	544	0.46	3e-172	An8190/Stk47	KIE00558.1
	Ascomycota	Sordariomycetes	Hypocreales	Trichoderma	Trichoderma citrinoviride	322	496	0.28	1e-163	An8190/Stk47	XP_024751347.1
	Ascomycota	Sordariomycetes	Hypocreales	Escovopsis	Escovopsis weberi	1199	541	0.32	4e-169	An8190/Stk47	KOS19686.1
	Ascomycota	Sordariomycetes	Hypocreales	Metarhizium	Metarhizium album	688	568	0.63	0	An8190/Stk47	KHO01460.1
	Ascomycota	Sordariomycetes	Xylariales	Pseudomassariella	Pseudomassariella vexata	725	552	0.44	3e-179	An8190/Stk47	ORY71218.1
	Ascomycota	Sordariomycetes	Sordariales	Thermothielavioides	Thermothielavioides terrestris	771	551	0.31	4e-178	An8190/Stk47	XP_003649194.1
	Ascomycota	Sordariomycetes	Hypocreales	Fusarium	Fusarium venenatum	1011	562	0.34	2e-179	An8190/Stk47	XP_025581236.1
	Ascomycota	Sordariomycetes	Sordariales	Chaetomium	Chaetomium globosum	1225	538	0.31	1e-167	An8190/Stk47	XP_001225404.1
	Ascomycota	Sordariomycetes	Hypocreales	Tolypocladium	Tolypocladium paradoxum	1066	555	0.33	4e-176	An8190/Stk47	POR34304.1
	Ascomycota	Sordariomycetes	Hypocreales	Fusarium	Fusarium verticillioides	994	561	0.37	3e-179	An8190/Stk47	RBQ89765.1
	Ascomycota	Sordariomycetes	Sordariales	Thermothelomyces	Thermothelomyces thermophilus	739	542	0.31	5e-175	An8190/Stk47	XP_003661674.1
	Ascomycota	Sordariomycetes	Hypocreales	Fusarium	Fusarium poae
	Ascomycota	Sordariomycetes	Hypocreales	Fusarium	Fusarium graminearum	1023	547	0.32	2e-173	An8190/Stk47	SCB65116.1
	Ascomycota	Sordariomycetes	Hypocreales	Fusarium	Fusarium pseudograminearum	1016	556	0.34	8e-177	An8190/Stk47	XP_009263264.1
	Ascomycota	Sordariomycetes	Hypocreales	Fusarium	Fusarium culmorum	1014	547	0.32	1e-173	An8190/Stk47	PTD09792.1
	Ascomycota	Sordariomycetes	Hypocreales	Fusarium	Fusarium oxysporum	965	558	0.35	3e-178	An8190/Stk47	PCD38002.1
	Ascomycota	Sordariomycetes	Hypocreales	Tolypocladium	Tolypocladium capitatum	1038	531	0.3	3e-167	An8190/Stk47	PNY28344.1
	Ascomycota	Sordariomycetes	Sordariales	Podospora	Podospora comata	1185	552	0.34	2e-173	An8865/ptkA	VBB76260.1
	Ascomycota	Sordariomycetes	Sordariales	Madurella	Madurella mycetomatis	775	546	0.31	5e-176	An8190/Stk47	KXX81341.1
	Ascomycota	Sordariomycetes	Hypocreales	Fusarium	Fusarium mangiferae	994	574	0.48	0	An8190/Stk47	CVK88909.1
	Ascomycota	Sordariomycetes	Hypocreales	Fusarium	Fusarium fujikuroi	994	568	0.46	0	An8190/Stk47	KLO89936.1
	Ascomycota	Sordariomycetes	Hypocreales	Fusarium	Fusarium proliferatum	994	567	0.46	0	An8190/Stk47	RKL36888.1
	Ascomycota	Sordariomycetes	Hypocreales	Fusarium	Fusarium langsethiae	1008	550	0.31	2e-174	An8190/Stk47	KPA46529.1
	Ascomycota	Sordariomycetes	Xylariales	Daldinia	Daldinia sp. EC12	378	535	0.31	1e-177	An8190/Stk47	OTB19029.1
	Ascomycota	Sordariomycetes	Hypocreales	Fusarium	Fusarium sporotrichioides	950	544	0.31	4e-173	An8190/Stk47	RGP69277.1
	Ascomycota	Sordariomycetes	Hypocreales	Drechmeria	Drechmeria coniospora	1050	553	0.44	3e-175	An8865/ptkA	KYK61490.1
	Ascomycota	Sordariomycetes	Sordariales	Chaetomium	Chaetomium thermophilum	804	551	0.42	6e-178	An8190/Stk47	XP_006693301.1
	Ascomycota	Sordariomycetes	Hypocreales	Fusarium	Fusarium nygamai	994	564	0.38	3e-180	An8190/Stk47	PNP76944.1
	Ascomycota	Sordariomycetes	Xylariales	Microdochium	Microdochium bolleyi	574	532	0.44	1e-173	An8190/Stk47	KXJ92668.1
	Ascomycota	Sordariomycetes	Hypocreales	Cordyceps	Cordyceps militaris	502	522	0.3	9e-171	An8190/Stk47	XP_006668406.1
	Ascomycota	Sordariomycetes	Sordariales	Neurospora	Neurospora crassa	1250	555	0.3	5e-174	An8190/Stk47	XP_011394694.1
	Ascomycota	Pezizomycetes	Pezizales	Tuber	Tuber melanosporum	1122	433	0.31	2e-129	An8190/Stk47	XP_002842115.1
	Ascomycota	Sordariomycetes	Sordariales	Sordaria	Sordaria macrospora	1205	556	0.3	5e-175	An8190/Stk47	XP_024511676.1
	Ascomycota	Pezizomycetes	Pezizales	Tuber	Tuber borchii	1122	441	0.31	3e-132	An8190/Stk47	PUU78681.1
	Ascomycota	Pezizomycetes	Pezizales	Tuber	Tuber magnatum	1113	437	0.32	4e-131	An8190/Stk47	PWW78568.1
	Ascomycota	Pezizomycetes	Pezizales	Morchella	Morchella conica	1270	434	0.41	2e-128	An8190/Stk47	RPB08434.1
	Ascomycota	Sordariomycetes	Xylariales	Neopestalotiopsis	Neopestalotiopsis sp. 37M	1048	536	0.43	8e-169	An8190/Stk47	KAF3025898.1
	Ascomycota	Sordariomycetes	Xylariales	Hypoxylon	Hypoxylon sp. CO27-5	380	522	0.3	1e-172	An8190/Stk47	OTA92625.1
	Ascomycota	Sordariomycetes	Sordariales	Podospora	Podospora anserina	1129	520	0.3	7e-162	An8865/ptkA	XP_001911944.1
	Ascomycota	Pezizomycetes	Pezizales	Choiromyces	Choiromyces venosus	1120	436	0.33	2e-130	An8190/Stk47	RPB03488.1
	Ascomycota	Pezizomycetes	Pezizales	Tuber	Tuber aestivum	1138	423	0.31	2e-125	An8865/ptkA	CUS07852.1
	Ascomycota	Sordariomycetes	Glomerellales	Colletotrichum	Colletotrichum spinosum	777	535	0.31	6e-172	An8190/Stk47	TDZ33525.1
	Ascomycota	Sordariomycetes	Xylariales	Xylaria	Xylaria grammica	1009	531	0.43	2e-167	An8190/Stk47	RWA04153.1
	Ascomycota	Sordariomycetes	Xylariales	Pestalotiopsis	Pestalotiopsis fici	1048	540	0.47	2e-170	An8190/Stk47	XP_007836287.1
	Ascomycota	Sordariomycetes	Xylariales	Eutypa	Eutypa lata	658	530	0.45	8e-172	An8865/ptkA	EMR71678.1
	Ascomycota	Pezizomycetes	Pezizales	Pyronema	Pyronema omphalodes	1184	433	0.28	8e-129	An8865/ptkA	CCX31059.1
	Ascomycota	Dothideomycetes	Eremomycetales	Eremomyces	Eremomyces bilateralis	547	525	0.37	2e-171	An8190/Stk47	XP_033531274.1
	Ascomycota	Pezizomycetes	Pezizales	Ascodesmis	Ascodesmis nigricans	383	405	0.28	7e-128	An8190/Stk47	TGZ84584.1
	Ascomycota	Pezizomycetes	Pezizales	Terfezia	Terfezia boudieri	349	414	0.28	1e-131	An8190/Stk47	RPB26706.1
	Ascomycota	Pezizomycetes	Pezizales	Sphaerosporella	Sphaerosporella brunnea	563	401	0.31	1e-123	An8865/ptkA	KAA8910433.1
	Ascomycota	Sordariomycetes	Xylariales	Xylaria	Xylaria flabelliformis	1092	539	0.43	2e-169	An8190/Stk47	TRX89075.1
	Ascomycota	Neolectomycetes	Neolectales	Neolecta	Neolecta irregularis	468	383	0.27	4e-118	An8190/Stk47	OLL21797.1
	Ascomycota	Sordariomycetes	Sordariales	Neurospora	Neurospora tetrasperma	1234	553	0.3	3e-173	An8190/Stk47	XP_009847840.1
	Ascomycota	Pneumocystidomycetes	Pneumocystidales	Pneumocystis	Pneumocystis murina	882	415	0.28	7e-125	An8190/Stk47	XP_007873454.1
	Ascomycota	Pneumocystidomycetes	Pneumocystidales	Pneumocystis	Pneumocystis jirovecii	875	410	0.29	3e-123	An8190/Stk47	XP_018231081.1
	Ascomycota	Pneumocystidomycetes	Pneumocystidales	Pneumocystis	Pneumocystis carinii	887	411	0.28	2e-123	An8190/Stk47	XP_018226754.1
	Ascomycota	Taphrinomycetes	Taphrinales	Saitoella	Saitoella complicata	734	408	0.28	4e-124	An8190/Stk47	XP_019025147.1
	Ascomycota	Orbiliomycetes	Orbiliales	Dactylellina	Dactylellina haptotyla	1001	360	0.31	1e-103	An8190/Stk47	EPS37726.1
	Ascomycota	Pezizomycetes	Pezizales	Ascobolus	Ascobolus immersus	300	365	0.26	6e-144	An8190/Stk47	RPA86311.1
	Ascomycota	Orbiliomycetes	Orbiliales	Arthrobotrys	Arthrobotrys oligospora
	Ascomycota	Taphrinomycetes	Taphrinales	Protomyces	Protomyces lactucaedebilis	913	365	0.29	4e-106	An8190/Stk47	ORY78943.1
	Ascomycota	Orbiliomycetes	Orbiliales	Arthrobotrys	Arthrobotrys flagrans	413	347	0.28	2e-105	An8190/Stk47	RVD81824.1
	Ascomycota	Saccharomycetes	Saccharomycetales	Lipomyces	Lipomyces starkeyi	325	392	0.28	1e-123	An8190/Stk47	ODQ76178.1
	Ascomycota	Schizosaccharomycetes	Schizosaccharomycetales	Schizosaccharomyces	Schizosaccharomyces japonicus
	Ascomycota	Schizosaccharomycetes	Schizosaccharomycetales	Schizosaccharomyces	Schizosaccharomyces octosporus	587	355	0.27	4e-106	An8190/Stk47	XP_013017005.1
	Ascomycota	Schizosaccharomycetes	Schizosaccharomycetales	Schizosaccharomyces	Schizosaccharomyces cryophilus	590	362	0.27	2e-108	An8190/Stk47	XP_013024061.1
	Ascomycota	Saccharomycetes	Saccharomycetales	Trichomonascus	Trichomonascus ciferrii	722	328	0.28	2e-94	An8865/ptkA	KAA8902966.1
	Ascomycota	Schizosaccharomycetes	Schizosaccharomycetales	Schizosaccharomyces	Schizosaccharomyces pombe	593	389	0.28	2e-118	An8190/Stk47	NP_594393.1
	Ascomycota	Saccharomycetes	Saccharomycetales	Yarrowia	Yarrowia lipolytica
	Mucoromycota	Mucoromycetes	Mucorales	Rhizopus	Rhizopus stolonifer	660	386	0.28	1e-116	An8190/Stk47	RCH95678.1
	Basidiomycota	Agaricomycetes	Cantharellales	Rhizoctonia	Rhizoctonia solani	1085	396	0.29	5e-116	An8190/Stk47	CEL63747.1
	Mucoromycota	Mucoromycetes	Mucorales	Rhizopus	Rhizopus microsporus	613	399	0.28	4e-122	An8190/Stk47	CEG75139.1
	Mucoromycota	Mortierellomycetes	Mortierellales	Mortierella	Mortierella verticillata	1406	364	0.29	2e-102	An8190/Stk47	KFH70094.1
	Basidiomycota	Agaricomycetes	Polyporales	Ganoderma	Ganoderma sinense	678	368	0.28	1e-109	An8190/Stk47	PIL37153.1
	Basidiomycota	Agaricomycetes	Polyporales	Dichomitus	Dichomitus squalens	345	366	0.28	2e-113	An8190/Stk47	XP_007366067.1
	Basidiomycota	Agaricomycetes	Polyporales	Trametes	Trametes coccinea	374	370	0.31	2e-114	An8190/Stk47	OSD04254.1
	Basidiomycota	Agaricomycetes	Polyporales	Lentinus	Lentinus tigrinus	331	367	0.28	7e-114	An8190/Stk47	RPD67161.1
	Mucoromycota	Mucoromycetes	Mucorales	Phycomyces	Phycomyces blakesleeanus	328	363	0.27	9e-113	An8190/Stk47	XP_018286269.1
	Mucoromycota	Mucoromycetes	Mucorales	Mucor	Mucor circinelloides	696	384	0.28	2e-115	An8190/Stk47	EPB92252.1
	Basidiomycota	Agaricomycetes	Agaricales	Hebeloma	Hebeloma cylindrosporum	1065	384	0.28	7e-112	An8190/Stk47	KIM46150.1
	Basidiomycota	Agaricomycetes	Polyporales	Postia	Postia placenta	523	383	0.27	3e-117	An8190/Stk47	KAF9821164.1
	Basidiomycota	Agaricomycetes	Auriculariales	Auricularia	Auricularia subglabra	416	356	0.28	1e-108	An8190/Stk47	EJD53626.1
	Basidiomycota	Agaricomycetes	Polyporales	Polyporus	Polyporus arcularius	455	376	0.28	2e-115	An8190/Stk47	TFK89832.1
	Basidiomycota	Agaricomycetes	Polyporales	Polyporus	Polyporus brumalis	375	370	0.28	2e-114	An8190/Stk47	RDX55618.1
	Basidiomycota	Agaricomycetes	Boletales	Rhizopogon	Rhizopogon vinicolor	372	376	0.27	7e-117	An8190/Stk47	OAX43461.1
	Basidiomycota	Agaricomycetes	Hymenochaetales	Schizopora	Schizopora paradoxa	356	371	0.28	3e-115	An8190/Stk47	KLO15699.1
	Mucoromycota	Mucoromycetes	Mucorales	Choanephora	Choanephora cucurbitarum	625	379	0.29	2e-114	An8190/Stk47	OBZ84980.1
	Mucoromycota	Mucoromycetes	Mucorales	Lichtheimia	Lichtheimia ramosa	695	379	0.29	2e-113	An8190/Stk47	CDS03751.1
	Basidiomycota	Agaricomycetes	Agaricales	Gymnopilus	Gymnopilus dilepis	1064	366	0.28	4e-105	An8190/Stk47	PPQ75129.1
	Basidiomycota	Agaricomycetes	Agaricales	Amanita	Amanita thiersii	392	377	0.27	5e-117	An8190/Stk47	PFH52758.1
	Mucoromycota	Mucoromycetes	Mucorales	Syncephalastrum	Syncephalastrum racemosum	420	369	0.29	3e-113	An8190/Stk47	ORY93971.1
	Basidiomycota	Agaricomycetes	Polyporales	Daedalea	Daedalea quercina	886	385	0.27	1e-113	An8190/Stk47	KZT74392.1
	Basidiomycota	Agaricomycetes	Hymenochaetales	Pyrrhoderma	Pyrrhoderma noxium	1074	397	0.27	2e-116	An8190/Stk47	PAV21177.1
	Basidiomycota	Agaricomycetes	Boletales	Suillus	Suillus luteus	518	375	0.32	1e-114	An8190/Stk47	KIK48868.1
	Basidiomycota	Agaricomycetes	Hymenochaetales	Rickenella	Rickenella mellea	390	372	0.28	4e-115	An8190/Stk47	TDL29746.1
	Mucoromycota	Mucoromycetes	Mucorales	Lichtheimia	Lichtheimia corymbifera	724	375	0.28	1e-111	An8190/Stk47	CDH48258.1
	Basidiomycota	Agaricomycetes	Boletales	Hydnomerulius	Hydnomerulius pinastri	425	360	0.26	5e-110	An8190/Stk47	KIJ70528.1
	Basidiomycota	Pucciniomycetes	Pucciniales	Puccinia	Puccinia striiformis	1264	334	0.27	1e-92	An8190/Stk47	KNE91847.1
	Basidiomycota	Agaricomycetes	Polyporales	Trametes	Trametes versicolor
	Basidiomycota	Agaricomycetes	Polyporales	Laetiporus	Laetiporus sulphureus	963	391	0.27	3e-115	An8190/Stk47	KZT05509.1
	Basidiomycota	Agaricomycetes	Agaricales	Laccaria	Laccaria amethystina	408	367	0.27	9e-113	An8190/Stk47	KIK06658.1
	Basidiomycota	Agaricomycetes	Agaricales	Gymnopus	Gymnopus luxurians	1074	370	0.26	9e-107	An8190/Stk47	KIK68112.1
	Basidiomycota	Agaricomycetes	Russulales	Dentipellis	Dentipellis sp. KUC8613	363	373	0.27	7e-116	An8190/Stk47	KAA1466402.1
	Basidiomycota	Agaricomycetes	Polyporales	Phanerochaete	Phanerochaete carnosa
	Basidiomycota	Agaricomycetes	Agaricales	Pluteus	Pluteus cervinus	448	357	0.27	2e-108	An8190/Stk47	TFK75872.1
	Basidiomycota	Agaricomycetes	Polyporales	Grifola	Grifola frondosa	304	317	0.23	2e-95	An8190/Stk47	OBZ70200.1
	Basidiomycota	Pucciniomycetes	Pucciniales	Puccinia	Puccinia graminis	1259	337	0.3	1e-93	An8190/Stk47	KAA1100119.1
	Basidiomycota	Tremellomycetes	Trichosporonales	Apiotrichum	Apiotrichum porosum	1262	363	0.28	1e-102	An8190/Stk47	XP_028479987.1
	Basidiomycota	Agaricomycetes	Polyporales	Sparassis	Sparassis crispa	965	383	0.27	2e-112	An8190/Stk47	XP_027618250.1
	Basidiomycota	Agaricomycetes	Agaricales	Galerina	Galerina marginata	602	359	0.28	2e-107	An8190/Stk47	KDR83706.1
	Mucoromycota	Endogonomycetes	Endogonales	Bifiguratus	Bifiguratus adelaidae	828	317	0.28	3e-89	An8190/Stk47	OZJ04929.1
	Basidiomycota	Agaricomycetes	Agaricales	Fistulina	Fistulina hepatica	346	377	0.28	2e-117	An8190/Stk47	KIY49237.1
	Basidiomycota	Agaricomycetes	Russulales	Stereum	Stereum hirsutum	397	369	0.27	1e-113	An8190/Stk47	XP_007302362.1
	Basidiomycota	Agaricomycetes	Polyporales	Fomitopsis	Fomitopsis pinicola	340	357	0.27	3e-110	An8190/Stk47	EPT03796.1
	Basidiomycota	Agaricomycetes	Agaricales	Armillaria	Armillaria solidipes	444	387	0.27	5e-120	An8190/Stk47	PBK69662.1
	Basidiomycota	Agaricomycetes	Agaricales	Armillaria	Armillaria gallica	536	390	0.27	1e-119	An8190/Stk47	PBL02596.1
	Basidiomycota	Agaricomycetes	Agaricales	Crucibulum	Crucibulum laeve	437	377	0.29	5e-116	An8190/Stk47	TFK43496.1
	Basidiomycota	Agaricomycetes	Agaricales	Hypsizygus	Hypsizygus marmoreus	1057	379	0.27	4e-110	An8190/Stk47	RDB22704.1
	Basidiomycota	Agaricomycetes	Boletales	Pisolithus	Pisolithus microcarpus	360	377	0.27	3e-117	An8190/Stk47	KIK30827.1
	Basidiomycota	Agaricomycetes	Polyporales	Fomitopsis	Fomitopsis rosea	357	27	0.27	4e-110	An8190/Stk47	TFY53010.1
	Basidiomycota	Agaricomycetes	Boletales	Paxillus	Paxillus involutus	507	382	0.27	3e-117	An8190/Stk47	KIJ20052.1
	Basidiomycota	Agaricomycetes	Agaricales	Psilocybe	Psilocybe cyanescens	1066	376	0.28	1e-108	An8190/Stk47	PPQ94046.1
	Ascomycota	Saccharomycetes	Saccharomycetales	Cyberlindnera	Cyberlindnera fabianii	600	345	0.27	4e-102	An8190/Stk47	ONH64991.1
	Basidiomycota	Agaricomycetes	Boletales	Serpula	Serpula lacrymans
	Basidiomycota	Tremellomycetes	Trichosporonales	Cutaneotrichosporon	Cutaneotrichosporon oleaginosum	398	325	0.26	2e-97	An8190/Stk47	XP_018278764.1
	Basidiomycota	Agaricomycetes	Boletales	Paxillus	Paxillus rubicundulus	433	364	0.26	2e-111	An8190/Stk47	KIK98047.1
	Basidiomycota	Agaricomycetes	Agaricales	Coprinopsis	Coprinopsis cinerea	720	374	0.28	3e-111	An8190/Stk47	XP_002911207.1
	Basidiomycota	Agaricomycetes	Agaricales	Hypholoma	Hypholoma sublateritium	350	371	0.28	4e-115	An8190/Stk47	KJA30240.1
	Basidiomycota	Tremellomycetes	Tremellales	Tremella	Tremella mesenterica	1126	357	0.25	2e-101	An8190/Stk47	RXK39417.1
	Basidiomycota	Agaricomycetes	Cantharellales	Tulasnella	Tulasnella calospora	418	288	0.2	3e-83	An8190/Stk47	KIO15886.1
	Basidiomycota	Agaricomycetes	Agaricales	Mycena	Mycena chlorophos	941	395	0.27	7e-117	An8190/Stk47	GAT59450.1
	Basidiomycota	Agaricomycetes	Agaricales	Gymnopus	Gymnopus androsaceus	412	369	0.27	2e-113	An8190/Stk47	KAE9410567.1
	Basidiomycota	Agaricomycetes	Boletales	Scleroderma	Scleroderma citrinum	474	364	0.27	7e-111	An8190/Stk47	KIM67960.1
	Basidiomycota	Pucciniomycetes	Pucciniales	Puccinia	Puccinia triticina	1257	339	0.27	4e-94	An8190/Stk47	OAV97773.1
	Basidiomycota	Agaricomycetes	Russulales	Peniophora	Peniophora sp. CONT	357	380	0.28	1e-118	An8190/Stk47	KZV75171.1
	Zoopagomycota	Zoopagomycetes	Zoopagales	Thamnocephalis	Thamnocephalis sphaerospora	452	370	0.27	2e-113	An8190/Stk47	RKP07913.1
	Basidiomycota	Agaricomycetes	Polyporales	Trametes	Trametes cinnabarina	507	378	0.27	1e-115	An8190/Stk47	CDO75588.1
	Basidiomycota	Agaricomycetes	Polyporales	Wolfiporia	Wolfiporia cocos	367	359	0.27	2e-110	An8190/Stk47	PCH41018.1
	Basidiomycota	Agaricomycetes	Cantharellales	Botryobasidium	Botryobasidium botryosum	667	362	0.27	2e-107	An8190/Stk47	KDQ21040.1
	Basidiomycota	Agaricomycetes	Agaricales	Pterula	Pterula gracilis	333	355	0.28	1e-109	An8190/Stk47	TFL00536.1
	Basidiomycota	Agaricomycetes	Boletales	Pisolithus	Pisolithus tinctorius	987	394	0.27	4e-116	An8190/Stk47	KIO12993.1
	Mucoromycota	Mucoromycetes	Mucorales	Absidia	Absidia repens	393	354	0.28	3e-108	An8190/Stk47	ORZ15738.1
	Basidiomycota	Agaricomycetes	Agaricales	Dendrothele	Dendrothele bispora	398	377	0.27	1e-116	An8190/Stk47	THV08514.1
	Basidiomycota	Agaricomycetes	Agaricales	Agrocybe	Agrocybe aegerita	1035	383	0.28	1e-111	An8190/Stk47	CAA7259797.1
	Basidiomycota	Agaricomycetes	Geastrales	Sphaerobolus	Sphaerobolus stellatus	987	345	0.25	4e-98	An8190/Stk47	KIJ56631.1
	Basidiomycota	Agaricomycetes	Agaricales	Termitomyces	Termitomyces sp. J132	296	328	0.24	5e-100	An8190/Stk47	KNZ81464.1
	Basidiomycota	Agaricomycetes	Gloeophyllales	Gloeophyllum	Gloeophyllum trabeum	410	375	0.27	5e-116	An8190/Stk47	XP_007861692.1
	Basidiomycota	Agaricomycetes	Jaapiales	Jaapia	Jaapia argillacea	343	369	0.27	2e-114	An8190/Stk47	KDQ64538.1
	Basidiomycota	Agaricomycetes	Trechisporales	Sistotremastrum	Sistotremastrum suecicum	361	383	0.27	1e-119	An8190/Stk47	KZT41153.1
	Basidiomycota	Pucciniomycetes	Pucciniales	Puccinia	Puccinia coronata	1286	337	0.27	3e-93	An8190/Stk47	PLW55642.1
	Basidiomycota	Agaricomycetes	Atheliales	Fibularhizoctonia	Fibularhizoctonia sp. CBS 109695	349	355	0.27	4e-109	An8190/Stk47	KZP33029.1
	Basidiomycota	Agaricomycetes	Trechisporales	Sistotremastrum	Sistotremastrum niveocremeum	361	384	0.27	5e-120	An8190/Stk47	KZS97696.1
	Basidiomycota	Agaricomycetes	Agaricales	Schizophyllum	Schizophyllum commune	343	355	0.28	2e-109	An8190/Stk47	XP_003037946.1
	Basidiomycota	Agaricomycetes	Hymenochaetales	Fomitiporia	Fomitiporia mediterranea	347	375	0.27	1e-116	An8190/Stk47	XP_007268740.1
	Basidiomycota	Agaricomycetes	Agaricales	Moniliophthora	Moniliophthora roreri	1003	386	0.27	5e-113	An8865/ptkA	ESK96034.1
	Basidiomycota	Agaricomycetes	Amylocorticiales	Plicaturopsis	Plicaturopsis crispa	355	367	0.27	1e-113	An8190/Stk47	KII95159.1
	Basidiomycota	Agaricomycetes	Auriculariales	Exidia	Exidia glandulosa	339	348	0.28	1e-106	An8190/Stk47	KZW04203.1
	Basidiomycota	Agaricomycetes	Boletales	Coniophora	Coniophora puteana	466	379	0.27	1e-116	An8190/Stk47	XP_007773404.1
	Ascomycota	Saccharomycetes	Saccharomycetales	Ascoidea	Ascoidea rubescens	391	307	0.27	9e-91	An8190/Stk47	XP_020050414.1
	Basidiomycota	Agaricomycetes	Atheliales	Piloderma	Piloderma croceum	557	377	0.27	1e-114	An8190/Stk47	KIM90827.1
	Ascomycota	Saccharomycetes	Saccharomycetales	Saprochaete	Saprochaete ingens	969	338	0.3	1e-95	An8190/Stk47	XP_031855654.1
	Basidiomycota	Agaricomycetes	Agaricales	Auriculariopsis	Auriculariopsis ampla	411	358	0.27	2e-109	An8190/Stk47	TRM67795.1
	Basidiomycota	Dacrymycetes	Dacrymycetales	Calocera	Calocera cornea	1147	384	0.3	3e-111	An8190/Stk47	KZT62943.1
	Basidiomycota	Agaricomycetes	Polyporales	Phlebiopsis	Phlebiopsis gigantea	310	348	0.25	3e-107	An8190/Stk47	KIP04881.1
	Basidiomycota	Agaricomycetes	Sebacinales	Serendipita	Serendipita indica	1022	384	0.28	6e-112	An8190/Stk47	CCA67225.1
	Basidiomycota	Agaricomycetes	Agaricales	Coprinopsis	Coprinopsis marcescibilis	617	366	0.28	1e-109	An8190/Stk47	TFK23277.1
	Basidiomycota	Dacrymycetes	Dacrymycetales	Dacryopinax	Dacryopinax primogenitus	698	388	0.36	6e-117	An8190/Stk47	EJU06207.1
	Basidiomycota	Agaricomycetes	Gloeophyllales	Heliocybe	Heliocybe sulcata	355	376	0.27	6e-117	An8190/Stk47	TFK56007.1
	Basidiomycota	Agaricomycetes	Russulales	Bondarzewia	Bondarzewia mesenterica	1959	315	0.28	8e-85	An2903	THH15495.1
	Basidiomycota	Agaricomycetes	Polyporales	Obba	Obba rivulosa	341	373	0.27	3e-116	An8190/Stk47	OCH94102.1
	Basidiomycota	Tremellomycetes	Trichosporonales	Vanrija	Vanrija humicola	463	342	0.28	1e-102	An8190/Stk47	TXT11122.1
	Basidiomycota	Agaricomycetes	Agaricales	Coprinellus	Coprinellus micaceus	333	354	0.28	3e-109	An8190/Stk47	TEB35666.1
	Basidiomycota	Tremellomycetes	Tremellales	Kockovaella	Kockovaella imperatae	354	340	0.26	2e-103	An8190/Stk47	XP_021874403.1
	Basidiomycota	Agaricomycetes	Polyporales	Fibroporia	Fibroporia radiculosa	881	385	0.27	9e-114	An8190/Stk47	XP_012180866.1
	Mucoromycota	Mortierellomycetes	Mortierellales	Mortierella	Mortierella elongata	835	357	0.27	6e-104	An8190/Stk47	OAQ28694.1
	Basidiomycota	Mixiomycetes	Mixiales	Mixia	Mixia osmundae	832	360	0.29	4e-105	An8190/Stk47	XP_014565921.1
	Basidiomycota	Agaricomycetes	Corticiales	Punctularia	Punctularia strigosozonata	361	368	0.27	5e-114	An8190/Stk47	XP_007382157.1

### Sheet: An6312-FlpB
	Taxonomy				Species	FlpB							Color key
	Phylum	Class	Order	Genus		Length	Score	Coverage	E value	Reverse retrieval at AspGD	Accession code
	Ascomycota	Eurotiomycetes	Eurotiales	Aspergillus	Aspergilus nidulans	240	499	1	1e-178	An6312	XP_663916.1		Eurotiomycetes
	Ascomycota	Eurotiomycetes	Eurotiales	Aspergillus	Aspergillus mulundensis	240	455	1	3e-161	An6312	XP_026607375.1		Dothideomycetes
	Ascomycota	Eurotiomycetes	Eurotiales	Aspergillus	Aspergillus avenaceus	239	417	0.99	3e-146	An6312	KAE8148453.1		Leotiomycetes
	Ascomycota	Eurotiomycetes	Eurotiales	Aspergillus	Aspergillus alliaceus	235	416	0.99	8e-146	An6312	XP_031902243.1		Sordariomycetes
	Ascomycota	Eurotiomycetes	Eurotiales	Aspergillus	Aspergillus lentulus	240	416	0.99	2e-145	An6312	XP_033416323.1		Pezizomycetes
	Ascomycota	Eurotiomycetes	Eurotiales	Aspergillus	Aspergillus udagawae	240	421	0.99	2e-147	An6312	GFF50889.1		Orbiliomycetes
	Ascomycota	Eurotiomycetes	Eurotiales	Aspergillus	Aspergillus coremiiformis	181	305	0.77	1e-102	An6312	KAE8350109.1		Schizosaccharomycetes
	Ascomycota	Eurotiomycetes	Eurotiales	Aspergillus	Aspergillus parasiticus	235	419	0.99	6e-147	An6312	KAB8209995.1		Saccharomycetes
	Ascomycota	Eurotiomycetes	Eurotiales	Aspergillus	Aspergillus caelatus	235	414	0.99	1e-144	An6312	XP_031925920.1		Pneumocystidomycetes
	Ascomycota	Eurotiomycetes	Eurotiales	Aspergillus	Aspergillus minisclerotigenes	234	416	0.99	1e-145	An6312	KAB8272788.1		Taphrinomycetes
	Ascomycota	Eurotiomycetes	Eurotiales	Aspergillus	Aspergillus oryzae	235	414	0.99	5e-145	An6312	XP_001821887.1		Agaricomycetes
	Ascomycota	Eurotiomycetes	Eurotiales	Aspergillus	Aspergillus pseudotamarii	235	417	0.99	4e-146	An6312	XP_031908075.1		Dacrymycetes
	Ascomycota	Eurotiomycetes	Eurotiales	Aspergillus	Aspergillus novoparasiticus	235	416	0.99	8e-146	An6312	KAB8218239.1		Tremellomycetes
	Ascomycota	Eurotiomycetes	Eurotiales	Aspergillus	Aspergillus clavatus	239	418	0.99	2e-146	An6312	XP_001275494.1		Pucciniomycetes
	Ascomycota	Eurotiomycetes	Eurotiales	Aspergillus	Aspergillus sergii	234	419	0.99	5e-147	An6312	KAE8328119.1		Mixiomycetes
	Ascomycota	Eurotiomycetes	Eurotiales	Aspergillus	Aspergillus bombycis	235	427	0.99	6e-150	An6312	XP_022389200.1		Zoopagomycetes
	Ascomycota	Eurotiomycetes	Eurotiales	Aspergillus	Aspergillus novofumigatus	240	422	0.99	6e-148	An6312	XP_024687610.1		Mortierellomycetes
	Ascomycota	Eurotiomycetes	Eurotiales	Aspergillus	Aspergillus pseudonomius	235	427	0.99	6e-150	An6312	XP_031941884.1		Endogonomycetes
	Ascomycota	Eurotiomycetes	Eurotiales	Aspergillus	Aspergillus candidus	236	412	1	5e-144	An6312	XP_024673534.1		Mucoromycetes
	Ascomycota	Eurotiomycetes	Eurotiales	Aspergillus	Aspergillus turcosus	240	424	0.99	9e-149	An6312	RHZ71938.1		Lecanoromycetes
	Ascomycota	Eurotiomycetes	Eurotiales	Aspergillus	Aspergillus fischeri	240	422	0.99	4e-148	An6312	XP_001260672.1		Xylonomycetes
	Ascomycota	Eurotiomycetes	Eurotiales	Aspergillus	Aspergillus taichungensis	236	410	1	1e-143	An6312	PLN84856.1		Neolectomycetes
	Ascomycota	Eurotiomycetes	Eurotiales	Aspergillus	Aspergillus leporis	235	412	0.99	5e-144	An6312	KAB8074466.1
	Ascomycota	Eurotiomycetes	Eurotiales	Aspergillus	Aspergillus bertholletiae	235	414	0.99	4e-145	An6312	KAE8378369.1
	Ascomycota	Eurotiomycetes	Eurotiales	Aspergillus	Aspergillus ochraceoroseus	240	440	0.99	5e-155	An6312	KKK23422.1
	Ascomycota	Eurotiomycetes	Eurotiales	Aspergillus	Aspergillus tanneri	239	433	0.99	2e-152	An6312	XP_033430094.1
	Ascomycota	Eurotiomycetes	Eurotiales	Aspergillus	Aspergillus fumigatus	240	422	0.99	4e-148	An6312	KAF4259532.1
	Ascomycota	Eurotiomycetes	Eurotiales	Aspergillus	Aspergillus vadensis	245	416	0.99	1e-145	An6312	XP_025568477.1
	Ascomycota	Eurotiomycetes	Eurotiales	Aspergillus	Aspergillus campestris	236	410	1	2e-143	An6312	XP_024689977.1
	Ascomycota	Eurotiomycetes	Eurotiales	Aspergillus	Aspergillus thermomutatus	240	421	0.99	1e-147	An6312	XP_026612947.1
	Ascomycota	Eurotiomycetes	Eurotiales	Aspergillus	Aspergillus terreus	240	426	1	2e-149	An6312	GES57062.1
	Ascomycota	Eurotiomycetes	Eurotiales	Aspergillus	Aspergillus sclerotioniger	240	411	0.99	8e-144	An6312	XP_025468292.1
	Ascomycota	Eurotiomycetes	Eurotiales	Aspergillus	Aspergillus sclerotiicarbonarius	240	431	0.99	2e-151	An6312	PYI08282.1
	Ascomycota	Eurotiomycetes	Eurotiales	Aspergillus	Aspergillus ellipticus	243	392	0.99	5e-136	An6312	PYH91360.1
	Ascomycota	Eurotiomycetes	Eurotiales	Aspergillus	Aspergillus wentii	238	416	0.99	2e-145	An6312	OJJ32346.1
	Ascomycota	Eurotiomycetes	Eurotiales	Aspergillus	Aspergillus homomorphus	237	408	0.99	1e-142	An6312	XP_025556879.1
	Ascomycota	Eurotiomycetes	Eurotiales	Aspergillus	Aspergillus heteromorphus	243	408	0.99	2e-142	An6312	XP_025396237.1
	Ascomycota	Eurotiomycetes	Eurotiales	Aspergillus	Aspergillus carbonarius	240	434	0.99	1e-152	An6312	OOF99598.1
	Ascomycota	Eurotiomycetes	Eurotiales	Aspergillus	Aspergillus phoenicis	245	427	0.99	1e-149	An6312	RDK41819.1
	Ascomycota	Eurotiomycetes	Eurotiales	Aspergillus	Aspergillus niger	245	427	0.99	1e-149	An6312	XP_001399556.1
	Ascomycota	Eurotiomycetes	Eurotiales	Aspergillus	Aspergillus aculeatinus	247	370	0.99	2e-127	An6312	XP_025500462.1
	Ascomycota	Eurotiomycetes	Eurotiales	Aspergillus	Aspergillus neoniger	245	419	0.99	1e-146	An6312	XP_025481607.1
	Ascomycota	Eurotiomycetes	Eurotiales	Aspergillus	Aspergillus piperis	245	418	0.99	2e-146	An6312	XP_025517808.1
	Ascomycota	Eurotiomycetes	Eurotiales	Aspergillus	Aspergillus brunneoviolaceus	247	370	0.99	2e-127	An6312	XP_025438437.1
	Ascomycota	Eurotiomycetes	Eurotiales	Aspergillus	Aspergillus costaricaensis	245	419	0.99	1e-146	An6312	XP_025543942.1
	Ascomycota	Eurotiomycetes	Eurotiales	Aspergillus	Aspergillus eucalypticola	245	418	0.99	2e-146	An6312	XP_025387508.1
	Ascomycota	Eurotiomycetes	Eurotiales	Aspergillus	Aspergillus kawachii
	Ascomycota	Eurotiomycetes	Eurotiales	Aspergillus	Aspergillus japonicus	252	380	0.99	3e-131	An6312	XP_025525297.1
	Ascomycota	Eurotiomycetes	Eurotiales	Aspergillus	Aspergillus fijiensis	247	370	0.99	2e-127	An6312	RAK74592.1
	Ascomycota	Eurotiomycetes	Eurotiales	Aspergillus	Aspergillus saccharolyticus	254	387	0.99	6e-134	An6312	XP_025430222.1
	Ascomycota	Eurotiomycetes	Eurotiales	Aspergillus	Aspergillus ibericus	240	435	0.99	3e-153	An6312	XP_025571532.1
	Ascomycota	Eurotiomycetes	Eurotiales	Aspergillus	Aspergillus luchuensis	245	418	0.99	2e-146	An6312	OJZ91866.1
	Ascomycota	Eurotiomycetes	Eurotiales	Aspergillus	Aspergillus brasiliensis	247	424	0.99	7e-149	An6312	OJJ76347.1
	Ascomycota	Eurotiomycetes	Eurotiales	Aspergillus	Aspergillus cristatus	236	387	0.99	5e-134	An6312	ODM16127.1
	Ascomycota	Eurotiomycetes	Eurotiales	Aspergillus	Aspergillus violaceofuscus	252	380	0.99	2e-131	An6312	PYI16522.1
	Ascomycota	Eurotiomycetes	Eurotiales	Aspergillus	Aspergillus uvarum	249	385	0.99	4e-133	An6312	XP_025493195.1
	Ascomycota	Eurotiomycetes	Eurotiales	Aspergillus	Aspergillus glaucus	235	383	0.97	2e-132	An6312	XP_022397189.1
	Ascomycota	Eurotiomycetes	Eurotiales	Aspergillus	Aspergillus indologenus	252	378	0.99	2e-130	An6312	PYI25264.1
	Ascomycota	Eurotiomycetes	Eurotiales	Aspergillus	Aspergillus tubingensis	245	419	0.99	1e-146	An6312	XP_035357001.1
	Ascomycota	Eurotiomycetes	Eurotiales	Aspergillus	Aspergillus ruber	236	388	0.99	9e-135	An6312	EYE97688.1
	Ascomycota	Eurotiomycetes	Eurotiales	Aspergillus	Aspergillus sclerotialis	239	391	0.99	8e-136	An6312	RJE21374.1
	Ascomycota	Eurotiomycetes	Eurotiales	Penicillium	Penicillium decumbens
	Ascomycota	Eurotiomycetes	Eurotiales	Aspergillus	Aspergillus steynii	238	424	0.99	8e-149	An6312	XP_024703167.1
	Ascomycota	Eurotiomycetes	Eurotiales	Penicillium	Penicillium solitum	1117	353	0.98	7e-111	An6311	OQD93201.1
	Ascomycota	Eurotiomycetes	Eurotiales	Penicillium	Penicillium coprophilum	265	356	0.98	2e-121	An6312	OQE34677.1
	Ascomycota	Eurotiomycetes	Eurotiales	Monascus	Monascus purpureus	238	389	0.99	4e-135	An6312	TQB76363.1
	Ascomycota	Eurotiomycetes	Eurotiales	Penicillium	Penicillium flavigenum	265	355	0.98	3e-121	An6312	OQE16280.1
	Ascomycota	Eurotiomycetes	Eurotiales	Penicillium	Penicillium polonicum	1117	352	0.98	3e-110	An6311	OQD61972.1
	Ascomycota	Eurotiomycetes	Eurotiales	Penicillium	Penicillium nordicum	296	349	0.98	2e-118	An6312	KOS40163.1
	Ascomycota	Eurotiomycetes	Eurotiales	Penicillium	Penicillium nalgiovense	270	352	0.98	7e-120	An6312	OQE81561.1
	Ascomycota	Eurotiomycetes	Eurotiales	Penicillium	Penicillium camemberti	246	353	0.98	7e-121	An6312	CRL26210.1
	Ascomycota	Eurotiomycetes	Eurotiales	Penicillium	Penicillium rubens	245	352	0.98	3e-120	An6312	XP_002563921.1
	Ascomycota	Eurotiomycetes	Eurotiales	Penicillium	Penicillium roqueforti	246	356	0.97	6e-122	An6312	CDM37130.1
	Ascomycota	Eurotiomycetes	Eurotiales	Byssochlamys	Byssochlamys spectabilis	239	395	0.99	2e-137	An6312	XP_028487782.1
	Ascomycota	Eurotiomycetes	Eurotiales	Penicillium	Penicillium oxalicum	245	304	0.97	4e-101	An6312	EPS28263.1
	Ascomycota	Eurotiomycetes	Onygenales	Blastomyces	Blastomyces gilchristii	246	357	0.96	3e-122	An6312	XP_002624162.1
	Ascomycota	Eurotiomycetes	Eurotiales	Penicillium	Penicillium arizonense	271	351	0.98	2e-119	An6312	XP_022489431.1
	Ascomycota	Eurotiomycetes	Onygenales	Paracoccidioides	Paracoccidioides brasiliensis	245	349	0.97	6e-119	An6312	XP_010762564.1
	Ascomycota	Eurotiomycetes	Eurotiales	Elaphomyces	Elaphomyces granulatus	241	383	0.99	1e-132	An6312	OXV09696.1
	Ascomycota	Eurotiomycetes	Onygenales	Emmonsia	Emmonsia crescens	246	353	0.96	1e-120	An6312	PGH30646.1
	Ascomycota	Eurotiomycetes	Onygenales	Paracoccidioides	Paracoccidioides lutzii	245	348	0.97	8e-119	An6312	XP_002797578.1
	Ascomycota	Eurotiomycetes	Onygenales	Paracoccidioides	Penicillium brasilianum	244	341	0.98	7e-116	An6312	CEJ53780.1
	Ascomycota	Eurotiomycetes	Onygenales	Blastomyces	Blastomyces silverae	246	353	0.96	7e-121	An6312	KLJ07649.1
	Ascomycota	Eurotiomycetes	Onygenales	Helicocarpus	Helicocarpus griseus	240	355	0.96	9e-122	An6312	PGH09040.1
	Ascomycota	Eurotiomycetes	Onygenales	Emergomyces	Emergomyces pasteurianus	246	344	0.96	3e-117	An6312	OJD17174.1
	Ascomycota	Eurotiomycetes	Eurotiales	Penicilliopsis	Penicilliopsis zonata	239	405	0.99	2e-141	An6312	XP_022581621.1
	Ascomycota	Eurotiomycetes	Onygenales	Blastomyces	Blastomyces parvus	246	353	0.96	9e-121	An6312	PGG99654.1
	Ascomycota	Eurotiomycetes	Onygenales	Histoplasma	Histoplasma capsulatum	246	348	0.96	1e-118	An6312	EER39475.1
	Ascomycota	Eurotiomycetes	Onygenales	Blastomyces	Blastomyces percursus	246	353	0.96	1e-120	An6312	OJD13877.1
	Ascomycota	Eurotiomycetes	Eurotiales	Penicillium	Penicillium steckii	249	364	0.99	5e-125	An6312	OQE32012.1
	Ascomycota	Eurotiomycetes	Eurotiales	Penicillium	Penicillium vulpinum	265	356	0.98	2e-121	An6312	OQD99762.1
	Ascomycota	Eurotiomycetes	Onygenales	Trichophyton	Trichophyton tonsurans	242	310	0.92	1e-103	An6312	EGD99945.1
	Ascomycota	Eurotiomycetes	Onygenales	Polytolypa	Polytolypa hystricis	243	348	0.96	6e-119	An6312	PGH15744.1
	Ascomycota	Eurotiomycetes	Onygenales	Trichophyton	Trichophyton interdigitale	242	310	0.92	1e-103	An6312	EZF33369.1
	Ascomycota	Eurotiomycetes	Onygenales	Trichophyton	Trichophyton rubrum	242	312	0.92	2e-104	An6312	EZG04154.1
	Ascomycota	Eurotiomycetes	Eurotiales	Talaromyces	Talaromyces stipitatus	234	322	0.99	2e-108	An6312	XP_002485468.1
	Ascomycota	Eurotiomycetes	Eurotiales	Talaromyces	Talaromyces marneffei	234	351	0.99	4e-120	An6312	XP_002148764.1
	Ascomycota	Eurotiomycetes	Onygenales	Emmonsia	Emmonsia sp. CAC-2015a	246	347	0.96	2e-118	An6312	OAX84402.1
	Ascomycota	Eurotiomycetes	Onygenales	Microsporum	Microsporum canis	239	280	0.92	9e-92	An6312	XP_002846418.1
	Ascomycota	Eurotiomycetes	Onygenales	Nannizzia	Nannizzia gypsea	242	310	0.92	8e-104	An6312	XP_003174920.1
	Ascomycota	Eurotiomycetes	Onygenales	Trichophyton	Trichophyton benhamiae	242	312	0.92	2e-104	An6312	DAA75500.1
	Ascomycota	Eurotiomycetes	Eurotiales	Penicillium	Penicillium subrubescens	289	296	0.96	2e-97	An6312	OKO96590.1
	Ascomycota	Eurotiomycetes	Onygenales	Trichophyton	Trichophyton violaceum	188	216	0.7	3e-67	An6312	OAL72512.1
	Ascomycota	Eurotiomycetes	Onygenales	Coccidioides	Coccidioides immitis	238	305	0.92	7e-102	An6312	XP_001245950.1
	Ascomycota	Eurotiomycetes	Onygenales	Coccidioides	Coccidioides posadasii	237	306	0.92	5e-102	An6312	XP_003067604.1
	Ascomycota	Eurotiomycetes	Eurotiales	Rasamsonia	Rasamsonia emersonii	1314	405	0.98	7e-129	An10806	XP_013323448.1
	Ascomycota	Eurotiomycetes	Verrucariales	Endocarpon	Endocarpon pusillum	299	216	0.96	6e-66	An6312	XP_007787564.1
	Ascomycota	Eurotiomycetes	Chaetothyriales	Capronia	Capronia coronata	258	231	0.96	3e-72	An6312	XP_007719697.1
	Ascomycota	Eurotiomycetes	Eurotiales	Talaromyces	Talaromyces islandicus	232	344	0.99	2e-117	An6312	CRG88963.1
	Ascomycota	Eurotiomycetes	Chaetothyriales	Exophiala	Exophiala dermatitidis	284	214	0.96	2e-65	An6312	XP_009158644.1
	Ascomycota	Eurotiomycetes	Onygenales	Trichophyton	Trichophyton verrucosum	242	312	0.92	2e-104	An6312	XP_003025497.1
	Ascomycota	Eurotiomycetes	Chaetothyriales	Exophiala	Exophiala sideris	258	236	0.98	3e-74	An6312	KIV80539.1
	Ascomycota	Eurotiomycetes	Chaetothyriales	Rhinocladiella	Rhinocladiella mackenziei	260	238	0.98	4e-75	An6312	XP_013273172.1
	Ascomycota	Xylonomycetes	Xylonales	Xylona	Xylona heveae	343	298	0.98	2e-97	An6312	XP_018187167.1
	Ascomycota	Eurotiomycetes	Chaetothyriales	Cladophialophora	Cladophialophora bantiana	266	233	0.98	5e-73	An6312	XP_016622602.1
	Ascomycota	Eurotiomycetes	Chaetothyriales	Capronia	Capronia epimyces	259	227	0.96	7e-71	An6312	XP_007730919.1
	Ascomycota	Dothideomycetes	Incertae sedis	Cryomyces	Cryomyces minteri	235	298	0.98	3e-99	An6312	TKA79764.1
	Ascomycota	Eurotiomycetes	Chaetothyriales	Cladophialophora	Cladophialophora psammophila	266	237	0.98	1e-74	An6312	XP_007742481.1
	Ascomycota	Eurotiomycetes	Chaetothyriales	Exophiala	Exophiala aquamarina	296	225	0.98	2e-69	An6312	XP_013262577.1
	Ascomycota	Dothideomycetes	Dothideales	Delphinella	Delphinella strobiligena	231	245	0.82	2e-78	An6312	KAF1344860.1
	Ascomycota	Dothideomycetes	Pleosporales	Delitschia	Delitschia confertaspora	226	288	0.98	4e-95	An6312	KAF2198875.1
	Ascomycota	Dothideomycetes	Mytilinidiales	Mytilinidion	Mytilinidion resinicola	238	311	0.98	3e-104	An6312	XP_033570976.1
	Ascomycota	Dothideomycetes	Patellariales	Patellaria	Patellaria atrata	231	306	0.98	3e-102	An6312	KAF2836678.1
	Ascomycota	Eurotiomycetes	Chaetothyriales	Exophiala	Exophiala mesophila	275	219	0.92	3e-67	An6312	XP_016221789.1
	Ascomycota	Eurotiomycetes	Chaetothyriales	Cladophialophora	Cladophialophora carrionii	264	242	0.98	2e-76	An6312	XP_008722168.1
	Ascomycota	Dothideomycetes	Dothideales	Aureobasidium	Aureobasidium melanogenum	231	246	0.96	2e-78	An6312	KEQ66442.1
	Ascomycota	Dothideomycetes	Dothideales	Aureobasidium	Aureobasidium namibiae	231	245	0.95	2e-78	An6312	XP_013426844.1
	Ascomycota	Dothideomycetes	Botryosphaeriales	Aplosporella	Aplosporella prunicola	236	308	0.98	3e-103	An6312	XP_033400015.1
	Ascomycota	Eurotiomycetes	Chaetothyriales	Exophiala	Exophiala oligosperma	249	237	0.98	6e-75	An6312	XP_016265401.1
	Ascomycota	Eurotiomycetes	Chaetothyriales	Exophiala	Exophiala spinifera	248	242	0.98	7e-77	An6312	XP_016236171.1
	Ascomycota	Dothideomycetes	Mytilinidiales	Lophium	Lophium mytilinum	238	296	0.98	4e-98	An6312	KAF2497755.1
	Ascomycota	Lecanoromycetes	Umbilicariales	Lasallia	Lasallia pustulata	238	322	0.99	1e-108	An6312	KAA6411465.1
	Ascomycota	Dothideomycetes	Botryosphaeriales	Saccharata	Saccharata proteae	239	301	0.98	3e-100	An6312	KAF2086404.1
	Ascomycota	Dothideomycetes	Mytilinidiales	Lepidopterella	Lepidopterella palustris	238	316	0.98	5e-106	An6312	OCK76504.1
	Ascomycota	Dothideomycetes	Dothideales	Aureobasidium	Aureobasidium pullulans	389	245	0.95	3e-76	An6312	THW42437.1
	Ascomycota	Leotiomycetes	Incertae sedis	Oidiodendron	Oidiodendron maius	252	275	0.91	7e-90	An6312	KIN07454.1
	Ascomycota	Dothideomycetes	Incertae sedis	Cenococcum	Cenococcum geophilum	238	314	0.96	3e-105	An6312	OCK89786.1
	Ascomycota	Dothideomycetes	Pleosporales	Didymella	Didymella exigua	229	233	0.98	1e-73	An6312	XP_033447708.1
	Ascomycota	Leotiomycetes	Incertae sedis	Scytalidium	Scytalidium lignicola	305	287	0.95	7e-94	An6312	RFU29978.1
	Ascomycota	Dothideomycetes	Pleosporales	Pleomassaria	Pleomassaria siparia	233	268	0.97	3e-87	An6312	KAF2714596.1
	Ascomycota	Leotiomycetes	Incertae sedis	Pseudogymnoascus	Pseudogymnoascus sp. VKM F-4515	257	241	0.96	4e-80	An6312	KFY38122.1
	Ascomycota	Dothideomycetes	Pleosporales	Melanomma	Melanomma pulvis-pyrius	218	245	0.98	2e-78	An6312	KAF2794633.1
	Ascomycota	Leotiomycetes	Helotiales	Monilinia	Monilinia fructigena	180	177	0.72	5e-52	An6312	RAL64194.1
	Ascomycota	Leotiomycetes	Helotiales	Rutstroemia	Rutstroemia sp. NJR-2017a BVV2	183	167	0.68	3e-48	An6312	PQE23555.1
	Ascomycota	Dothideomycetes	Incertae sedis	Glonium	Glonium stellatum	235	317	0.98	2e-106	An6312	OCL14240.1
	Ascomycota	Leotiomycetes	Helotiales	Venustampulla	Venustampulla echinocandica	260	293	0.91	8e-97	An6312	XP_031870038.1
	Ascomycota	Dothideomycetes	Pleosporales	Corynespora	Corynespora cassiicola Philippines	233	262	0.98	8e-85	An6312	PSN73963.1
	Ascomycota	Dothideomycetes	Pleosporales	Stagonospora	Stagonospora sp. SRC1lsM3a	229	229	0.98	5e-72	An6312	OAK97078.1
	Ascomycota	Dothideomycetes	Pleosporales	Macroventuria	Macroventuria anomochaeta	229	237	0.98	3e-75	An6312	XP_033558857.1
	Ascomycota	Dothideomycetes	Pleosporales	Ampelomyces	Ampelomyces quisqualis	231	239	0.98	4e-76	An6312	KAF1917410.1
	Ascomycota	Dothideomycetes	Pleosporales	Bipolaris	Bipolaris victoriae	237	247	0.98	6e-79	An6312	XP_014552862.1
	Ascomycota	Dothideomycetes	Pleosporales	Pyrenophora	Pyrenophora tritici-repentis	238	244	0.98	8e-78	An6312	KAF7568403.1
	Ascomycota	Dothideomycetes	Pleosporales	Westerdykella	Westerdykella ornata	229	273	0.97	2e-89	An6312	XP_033652033.1
	Ascomycota	Dothideomycetes	Pleosporales	Setomelanomma	Setomelanomma holmii	230	249	0.98	5e-80	An6312	KAF2027993.1
	Ascomycota	Dothideomycetes	Pleosporales	Bipolaris	Bipolaris oryzae	237	246	0.98	2e-78	An6312	XP_007685528.1
	Ascomycota	Leotiomycetes	Helotiales	Monilinia	Monilinia laxa	299	295	0.96	4e-97	An6312	KAB8301572.1
	Ascomycota	Dothideomycetes	Pleosporales	Bipolaris	Bipolaris zeicola	237	247	0.98	6e-79	An6312	XP_007709938.1
	Ascomycota	Dothideomycetes	Pleosporales	Lindgomyces	Lindgomyces ingoldianus	248	278	0.98	8e-91	An6312	XP_033542630.1
	Ascomycota	Leotiomycetes	Helotiales	Sclerotinia	Sclerotinia sclerotiorum	293	290	0.96	4e-95	An6312	APA05250.1
	Ascomycota	Leotiomycetes	Helotiales	Chlorociboria	Chlorociboria aeruginascens	314	283	0.91	8e-92	An6312	TAQ87512.1
	Ascomycota	Dothideomycetes	Pleosporales	Ophiobolus	Ophiobolus disseminans	230	216	0.98	7e-67	An6312	KAF2821350.1
	Ascomycota	Dothideomycetes	Dothideales	Aureobasidium	Aureobasidium subglaciale	231	240	0.95	3e-76	An6312	XP_013344031.1
	Ascomycota	Dothideomycetes	Pleosporales	Bipolaris	Bipolaris sorokiniana	237	247	0.98	6e-79	An6312	XP_007700618.1
	Ascomycota	Dothideomycetes	Pleosporales	Polyplosphaeria	Polyplosphaeria fusca	231	234	0.98	9e-74	An6312	KAF2736189.1
	Ascomycota	Dothideomycetes	Pleosporales	Curvularia	Curvularia kusanoi	229	228	0.98	1e-71	An6312	KAF2996001.1
	Ascomycota	Leotiomycetes	Helotiales	Phialocephala	Phialocephala subalpina	134	183	0.53	3e-55	An6312	CZR69959.1
	Ascomycota	Dothideomycetes	Pleosporales	Alternaria	Alternaria gaisen	236	240	0.98	2e-76	An6312	KAB2108070.1
	Ascomycota	Leotiomycetes	Helotiales	Botrytis	Botrytis hyacinthi	301	288	0.96	6e-94	An6312	TGO34755.1
	Ascomycota	Dothideomycetes	Pleosporales	Decorospora	Decorospora gaudefroyi	237	247	0.98	6e-79	An6312	KAF1834920.1
	Ascomycota	Leotiomycetes	Helotiales	Botrytis	Botrytis galanthina	301	288	0.96	3e-94	An6312	THV46345.1
	Ascomycota	Dothideomycetes	Pleosporales	Didymosphaeria	Didymosphaeria enalia	236	232	0.97	4e-73	An6312	KAF2258856.1
	Ascomycota	Dothideomycetes	Pleosporales	Lophiotrema	Lophiotrema nucula	230	224	0.97	4e-70	An6312	KAF2112736.1
	Ascomycota	Dothideomycetes	Pleosporales	Lentithecium	Lentithecium fluviatile	233	263	0.91	3e-85	An6312	KAF2686268.1
	Ascomycota	Leotiomycetes	Helotiales	Botrytis	Botrytis tulipae	301	288	0.96	5e-94	An6312	TGO18003.1
	Ascomycota	Leotiomycetes	Helotiales	Botryotinia	Botryotinia convoluta	301	288	0.96	3e-94	An6312	TGO48330.1
	Ascomycota	Leotiomycetes	Helotiales	Botrytis	Botrytis porri	301	287	0.96	1e-93	An6312	TGO87492.1
	Ascomycota	Dothideomycetes	Pleosporales	Aaosphaeria	Aaosphaeria arxii	232	293	0.97	5e-97	An6312	XP_033383641.1
	Ascomycota	Dothideomycetes	Pleosporales	Alternaria	Alternaria alternata	236	242	0.98	5e-77	An6312	XP_018391473.1
	Ascomycota	Dothideomycetes	Pleosporales	Amniculicola	Amniculicola lignicola	242	241	0.97	2e-76	An6312	KAF2001575.1
	Ascomycota	Dothideomycetes	Incertae sedis	Lizonia	Lizonia empirigonia	229	235	0.98	2e-74	An6312	KAF1357268.1
	Ascomycota	Leotiomycetes	Helotiales	Botrytis	Botrytis elliptica	301	286	0.96	1e-93	An6312	KAF7918322.1
	Ascomycota	Dothideomycetes	Pleosporales	Exserohilum	Exserohilum turcica	236	247	0.98	4e-79	An6312	XP_008029206.1
	Ascomycota	Leotiomycetes	Helotiales	Botrytis	Botrytis paeoniae	301	287	0.96	6e-94	An6312	TGO22316.1
	Ascomycota	Leotiomycetes	Helotiales	Botryotinia	Botryotinia narcissicola	301	288	0.96	4e-94	An6312	TGO60634.1
	Ascomycota	Leotiomycetes	Helotiales	Botryotinia	Botryotinia calthae	301	286	0.96	2e-93	An6312	TEY69484.1
	Ascomycota	Leotiomycetes	Incertae sedis	Pseudogymnoascus	Pseudogymnoascus verrucosus	258	247	0.96	1e-78	An6312	XP_018129750.1
	Ascomycota	Dothideomycetes	Pleosporales	Parastagonospora	Parastagonospora nodorum	227	250	0.98	3e-80	An6312	XP_001804093.1
	Ascomycota	Leotiomycetes	Incertae sedis	Amorphotheca	Amorphotheca resinae	252	293	0.96	1e-96	An6312	XP_024718663.1
	Ascomycota	Dothideomycetes	Pleosporales	Lophiostoma	Lophiostoma macrostomum	227	291	0.98	2e-96	An6312	KAF2653212.1
	Ascomycota	Dothideomycetes	Pleosporales	Massariosphaeria	Massariosphaeria phaeospora	237	241	0.95	2e-76	An6312	KAF2875173.1
	Ascomycota	Dothideomycetes	Pleosporales	Plenodomus	Plenodomus tracheiphilus	5304	232	0.92	6e-66	An6310	KAF2846450.1
	Ascomycota	Leotiomycetes	Helotiales	Botrytis	Botrytis cinerea	301	286	0.96	2e-93	An6312	XP_024549681.1
	Ascomycota	Leotiomycetes	Helotiales	Coleophoma	Coleophoma cylindrospora	306	252	0.97	7e-80	An6312	RDW59671.1
	Ascomycota	Dothideomycetes	Incertae sedis	Zopfia	Zopfia rhizophila	231	311	0.98	2e-104	An6312	KAF2187285.1
	Ascomycota	Dothideomycetes	Pleosporales	Clohesyomyces	Clohesyomyces aquaticus	441	245	0.96	2e-75	An6312	ORX92051.1
	Ascomycota	Dothideomycetes	Pleosporales	Dothidotthia	Dothidotthia symphoricarpi	226	239	0.98	8e-76	An6312	XP_033520484.1
	Ascomycota	Dothideomycetes	Pleosporales	Trematosphaeria	Trematosphaeria pertusa	233	272	0.97	9e-89	An6312	XP_033683591.1
	Ascomycota	Dothideomycetes	Pleosporales	Paraphaeosphaeria	Paraphaeosphaeria sporulosa	230	245	0.97	2e-78	An6312	XP_018034677.1
	Ascomycota	Dothideomycetes	Pleosporales	Cucurbitaria	Cucurbitaria berberidis	231	242	0.98	4e-77	An6312	KAF1847540.1
	Ascomycota	Dothideomycetes	Pleosporales	Bipolaris	Bipolaris maydis	237	247	0.98	6e-79	An6312	XP_014078804.1
	Ascomycota	Dothideomycetes	Aulographales	Aulographaceae	Aulographum hederae	251	269	0.98	2e-87	An6312	KAF1990975.1
	Ascomycota	Leotiomycetes	Helotiales	Hyaloscypha	Hyaloscypha bicolor	257	270	0.96	1e-87	An6312	XP_024740767.1
	Ascomycota	Dothideomycetes	Pleosporales	Periconia	Periconia macrospinosa	301	248	0.97	1e-78	An6312	PVI05600.1
	Ascomycota	Dothideomycetes	Pleosporales	Clathrospora	Clathrospora elynae	229	232	0.98	5e-73	An6312	KAF1937407.1
	Ascomycota	Dothideomycetes	Pleosporales	Karstenula	Karstenula rhodostoma	230	256	0.97	2e-82	An6312	KAF2449057.1
	Ascomycota	Dothideomycetes	Pleosporales	Bimuria	Bimuria novae-zelandiae	229	244	0.97	5e-78	An6312	KAF1972310.1
	Ascomycota	Dothideomycetes	Pleosporales	Pyrenochaeta	Pyrenochaeta sp. DS3sAY3a	231	223	0.98	1e-69	An6312	OAL48243.1
	Ascomycota	Leotiomycetes	Helotiales	Coleophoma	Coleophoma crateriformis	306	253	0.97	3e-80	An6312	RDW65388.1
	Ascomycota	Leotiomycetes	Helotiales	Hyaloscypha	Hyaloscypha variabilis	256	268	0.95	8e-87	An6312	PMD41014.1
	Ascomycota	Leotiomycetes	Helotiales	Phialocephala	Phialocephala scopiformis	254	262	0.95	1e-84	An6312	XP_018061566.1
	Ascomycota	Leotiomycetes	Helotiales	Diplocarpon	Diplocarpon rosae	150	163	0.43	5e-47	An6312	PBP16523.1
	Ascomycota	Dothideomycetes	Trypetheliales	Viridothelium	Viridothelium virens	255	275	0.99	8e-90	An6312	KAF2233457.1
	Ascomycota	Leotiomycetes	Helotiales	Lachnellula	Lachnellula suecica
	Ascomycota	Leotiomycetes	Helotiales	Chalara	Chalara longipes	167	135	0.62	4e-36	An6312	KAE9368081.1
	Ascomycota	Leotiomycetes	Helotiales	Cadophora	Cadophora sp. DSE1049	263	262	0.96	1e-84	An6312	PVH73840.1
	Ascomycota	Dothideomycetes	Pleosporales	Massarina	Massarina eburnea	243	239	0.97	9e-76	An6312	KAF2634772.1
	Ascomycota	Leotiomycetes	Erysiphales	Blumeria	Blumeria graminis	245	227	0.96	6e-71	An6312	EPQ64432.1
	Ascomycota	Leotiomycetes	Helotiales	Glarea	Glarea lozoyensis	257	266	0.91	2e-86	An6312	XP_008081474.1
	Ascomycota	Dothideomycetes	Pleosporales	Sporormia	Sporormia fimetaria	233	273	0.98	2e-89	An6312	KAF2751087.1
	Ascomycota	Dothideomycetes	Pleosporales	Byssothecium	Byssothecium circinans	242	243	0.91	3e-77	An6312	KAF1961859.1
	Ascomycota	Leotiomycetes	Erysiphales	Golovinomyces	Golovinomyces magnicellulatus	241	263	0.96	6e-85	An6312	TQS33520.1
	Ascomycota	Leotiomycetes	Helotiales	Pezoloma	Pezoloma ericae	257	269	0.95	3e-87	An6312	PMD21248.1
	Ascomycota	Leotiomycetes	Erysiphales	Golovinomyces	Golovinomyces cichoracearum	246	238	0.95	5e-75	An6312	RKF71780.1
	Ascomycota	Leotiomycetes	Erysiphales	Erysiphe	Erysiphe necator	248	247	0.95	1e-78	An6312	KHJ31573.1
	Ascomycota	Leotiomycetes	Erysiphales	Oidium	Oidium neolycopersici	252	226	0.95	1e-70	An6312	RKF56888.1
	Ascomycota	Sordariomycetes	Coniochaetales	Coniochaeta	Coniochaeta ligniaria	264	272	0.96	3e-88	An6312	OIW33502.1
	Ascomycota	Sordariomycetes	Coniochaetales	Coniochaeta	Coniochaeta sp. 2T2.1	275	264	0.92	5e-85	An6312	KAB5570008.1
	Ascomycota	Dothideomycetes	Mycosphaerellales	Cercospora	Cercospora zeae-maydis	256	212	0.92	6e-65	An6312	KAF2215540.1
	Ascomycota	Sordariomycetes	Diaporthales	Cytospora	Cytospora leucostoma	282	287	0.96	4e-94	An6312	ROW17549.1
	Ascomycota	Leotiomycetes	Incertae sedis	Scytalidium	Scytalidium sp. 3C	187	165	0.67	2e-47	An6312	RQM06067.1
	Ascomycota	Sordariomycetes	Xylariales	Phialemoniopsis	Phialemoniopsis curvata	245	221	0.96	1e-68	An6312	XP_031000089.1
	Ascomycota	Sordariomycetes	Coniochaetales	Coniochaeta	Coniochaeta pulveracea	255	271	0.96	4e-88	An6312	RKU44155.1
	Ascomycota	Dothideomycetes	Mycosphaerellales	Teratosphaeria	Teratosphaeria nubilosa	239	231	0.96	8e-73	An6312	KAF2764523.1
	Ascomycota	Sordariomycetes	Diaporthales	Valsa	Valsa mali	233	184	0.72	5e-54	An6312	KUI64861.1
	Ascomycota	Sordariomycetes	Glomerellales	Colletotrichum	Colletotrichum tanaceti	5307	158	0.96	4e-40	An6310	TKW56958.1
	Ascomycota	Sordariomycetes	Diaporthales	Diaporthe	Diaporthe helianthi	263	266	0.98	4e-86	An6312	POS81426.1
	Ascomycota	Sordariomycetes	Hypocreales	Trichoderma	Trichoderma atroviride	262	229	0.92	2e-71	An6312	XP_013939573.1
	Ascomycota	Sordariomycetes	Hypocreales	Stachybotrys	Stachybotrys chlorohalonata	255	257	0.92	1e-82	An6312	KFA68818.1
	Ascomycota	Sordariomycetes	Diaporthales	Valsa	Valsa sordida	274	287	0.96	3e-94	An6312	ROV98873.1
	Ascomycota	Sordariomycetes	Hypocreales	Trichoderma	Trichoderma gamsii	254	232	0.92	9e-73	An6312	PNP42414.1
	Ascomycota	Sordariomycetes	Hypocreales	Trichoderma	Trichoderma asperellum	253	235	0.97	6e-74	An6312	XP_024766159.1
	Ascomycota	Sordariomycetes	Hypocreales	Fusarium	Fusarium kuroshium	256	270	0.97	8e-88	An6312	RMJ10525.1
	Ascomycota	Sordariomycetes	Glomerellales	Sodiomyces	Sodiomyces alkalinus	267	265	0.98	1e-85	An6312	XP_028466588.1
	Ascomycota	Sordariomycetes	Hypocreales	Stachybotrys	Stachybotrys chartarum	255	256	0.92	2e-82	An6312	KEY65215.1
	Ascomycota	Sordariomycetes	Hypocreales	Trichoderma	Trichoderma guizhouense	253	235	0.92	5e-74	An6312	OPB39362.1
	Ascomycota	Sordariomycetes	Hypocreales	Trichoderma	Trichoderma virens	253	235	0.92	4e-74	An6312	XP_013950876.1
	Ascomycota	Sordariomycetes	Hypocreales	Trichoderma	Trichoderma harzianum	253	235	0.92	5e-74	An6312	XP_024779185.1
	Ascomycota	Sordariomycetes	Hypocreales	Fusarium	Fusarium coffeatum	256	262	0.95	2e-84	An6312	XP_031014425.1
	Ascomycota	Sordariomycetes	Hypocreales	Hirsutella	Hirsutella minnesotensis	255	261	0.92	5e-84	An6312	KJZ74090.1
	Ascomycota	Sordariomycetes	Hypocreales	Trichoderma	Trichoderma parareesei	245	227	0.92	5e-71	An6312	OTA01221.1
	Ascomycota	Sordariomycetes	Hypocreales	Trichoderma	Trichoderma longibrachiatum	253	242	0.92	7e-77	An6312	PTB81163.1
	Ascomycota	Sordariomycetes	Hypocreales	Metarhizium	Metarhizium guizhouense	254	259	0.92	1e-83	An6312	KID90914.1
	Ascomycota	Sordariomycetes	Diaporthales	Diaporthe	Diaporthe ampelina	266	281	0.96	6e-92	An6312	KKY36411.1
	Ascomycota	Sordariomycetes	Hypocreales	Metarhizium	Metarhizium rileyi	254	268	0.92	4e-87	An6312	OAA34444.1
	Ascomycota	Sordariomycetes	Hypocreales	Metarhizium	Metarhizium anisopliae	254	260	0.92	9e-84	An6312	KFG86156.1
	Ascomycota	Sordariomycetes	Hypocreales	Metarhizium	Metarhizium robertsii	255	248	0.92	3e-79	An6312	EXV04010.1
	Ascomycota	Sordariomycetes	Hypocreales	Metarhizium	Metarhizium brunneum	254	259	0.92	1e-83	An6312	XP_014549019.1
	Ascomycota	Dothideomycetes	Mycosphaerellales	Pseudocercospora	Pseudocercospora fijiensis	265	241	0.96	5e-76	An6312	XP_007925102.1
	Ascomycota	Sordariomycetes	Glomerellales	Colletotrichum	Colletotrichum orbiculare	261	274	0.96	4e-89	An6312	TDZ23837.1
	Ascomycota	Sordariomycetes	Hypocreales	Torrubiella	Torrubiella hemipterigena	257	264	0.97	3e-85	An6312	CEJ89461.1
	Ascomycota	Sordariomycetes	Hypocreales	Trichoderma	Trichoderma reesei	253	246	0.92	3e-78	An6312	XP_006963249.1
	Ascomycota	Sordariomycetes	Diaporthales	Coniella	Coniella lustricola	272	285	0.98	2e-93	An6312	PSR94586.1
	Ascomycota	Sordariomycetes	Hypocreales	Pochonia	Pochonia chlamydosporia	254	267	0.92	2e-86	An6312	XP_018146757.1
	Ascomycota	Sordariomycetes	Hypocreales	Fusarium	Fusarium longipes	255	266	0.92	5e-86	An6312	RGP72217.1
	Ascomycota	Sordariomycetes	Ophiostomatales	Grosmannia	Grosmannia clavigera	316	197	0.9	3e-58	An6312	XP_014175271.1
	Ascomycota	Sordariomycetes	Magnaporthales	Magnaporthiopsis	Magnaporthiopsis poae	262	229	0.98	2e-71	An6312	KLU89004.1
	Ascomycota	Sordariomycetes	Hypocreales	Fusarium	Fusarium avenaceum	258	261	0.95	2e-84	An6312	KIL84165.1
	Ascomycota	Sordariomycetes	Hypocreales	Metarhizium	Metarhizium majus	254	259	0.92	1e-83	An6312	KIE02872.1
	Ascomycota	Sordariomycetes	Hypocreales	Trichoderma	Trichoderma citrinoviride	253	242	0.92	7e-77	An6312	XP_024747650.1
	Ascomycota	Sordariomycetes	Hypocreales	Escovopsis	Escovopsis weberi	253	253	0.92	7e-81	An6312	KOS17847.1
	Ascomycota	Sordariomycetes	Hypocreales	Metarhizium	Metarhizium album	248	244	0.92	2e-77	An6312	KHN99536.1
	Ascomycota	Sordariomycetes	Xylariales	Pseudomassariella	Pseudomassariella vexata	272	248	0.98	8e-79	An6312	ORY69582.1
	Ascomycota	Sordariomycetes	Sordariales	Thermothielavioides	Thermothielavioides terrestris	266	258	0.96	8e-83	An6312	XP_003655780.1
	Ascomycota	Sordariomycetes	Hypocreales	Fusarium	Fusarium venenatum	256	261	0.92	2e-84	An6312	XP_025581753.1
	Ascomycota	Sordariomycetes	Sordariales	Chaetomium	Chaetomium globosum	202	138	0.92	1e-36	An6312	XP_001221824.1
	Ascomycota	Sordariomycetes	Hypocreales	Tolypocladium	Tolypocladium paradoxum	253	254	0.92	2e-81	An6312	POR37208.1
	Ascomycota	Sordariomycetes	Hypocreales	Fusarium	Fusarium verticillioides	257	269	0.95	3e-87	An6312	RBQ92004.1
	Ascomycota	Sordariomycetes	Sordariales	Thermothelomyces	Thermothelomyces thermophilus	261	256	0.92	3e-82	An6312	XP_003662803.1
	Ascomycota	Sordariomycetes	Hypocreales	Fusarium	Fusarium poae	256	261	0.92	3e-84	An6312	OBS18504.1
	Ascomycota	Sordariomycetes	Hypocreales	Fusarium	Fusarium graminearum	256	265	0.92	2e-85	An6312	XP_011326994.1
	Ascomycota	Sordariomycetes	Hypocreales	Fusarium	Fusarium pseudograminearum	256	265	0.92	1e-85	An6312	XP_009251574.1
	Ascomycota	Sordariomycetes	Hypocreales	Fusarium	Fusarium culmorum	256	264	0.92	2e-85	An6312	PTD09181.1
	Ascomycota	Sordariomycetes	Hypocreales	Fusarium	Fusarium oxysporum	257	270	0.95	2e-87	An6312	ENH64327.1
	Ascomycota	Sordariomycetes	Hypocreales	Tolypocladium	Tolypocladium capitatum	279	254	0.92	2e-81	An6312	PNY23681.1
	Ascomycota	Sordariomycetes	Sordariales	Podospora	Podospora comata	266	235	0.92	7e-74	An6312	VBB86992.1
	Ascomycota	Sordariomycetes	Sordariales	Madurella	Madurella mycetomatis	280	260	0.96	1e-83	An6312	KXX82539.1
	Ascomycota	Sordariomycetes	Hypocreales	Fusarium	Fusarium mangiferae	258	266	0.95	5e-86	An6312	CVK88700.1
	Ascomycota	Sordariomycetes	Hypocreales	Fusarium	Fusarium fujikuroi	258	264	0.95	3e-85	An6312	KLO97695.1
	Ascomycota	Sordariomycetes	Hypocreales	Fusarium	Fusarium proliferatum	257	271	0.95	2e-88	An6312	RKL41134.1
	Ascomycota	Sordariomycetes	Hypocreales	Fusarium	Fusarium langsethiae	256	260	0.92	8e-84	An6312	KPA45399.1
	Ascomycota	Sordariomycetes	Xylariales	Daldinia	Daldinia sp. EC12	255	251	0.91	4e-80	An6312	OTB17696.1
	Ascomycota	Sordariomycetes	Hypocreales	Fusarium	Fusarium sporotrichioides	256	261	0.92	5e-84	An6312	RGP76531.1
	Ascomycota	Sordariomycetes	Hypocreales	Drechmeria	Drechmeria coniospora	251	262	0.92	9e-85	An6312	KYK60093.1
	Ascomycota	Sordariomycetes	Sordariales	Chaetomium	Chaetomium thermophilum	266	253	0.99	1e-80	An6312	XP_006697255.1
	Ascomycota	Sordariomycetes	Hypocreales	Fusarium	Fusarium nygamai	258	265	0.95	1e-85	An6312	PNP78411.1
	Ascomycota	Sordariomycetes	Xylariales	Microdochium	Microdochium bolleyi	268	246	0.96	4e-78	An6312	KXJ94666.1
	Ascomycota	Sordariomycetes	Hypocreales	Cordyceps	Cordyceps militaris	338	258	0.92	5e-82	An6312	XP_006666733.1
	Ascomycota	Sordariomycetes	Sordariales	Neurospora	Neurospora crassa	373	187	0.83	9e-54	An6312	XP_957361.1
	Ascomycota	Pezizomycetes	Pezizales	Tuber	Tuber melanosporum	244	180	0.94	2e-52	An6312	XP_002840493.1
	Ascomycota	Sordariomycetes	Sordariales	Sordaria	Sordaria macrospora	342	186	0.81	9e-54	An6312	XP_003349187.1
	Ascomycota	Pezizomycetes	Pezizales	Tuber	Tuber borchii	244	172	0.94	1e-49	An6312	PUU75264.1
	Ascomycota	Pezizomycetes	Pezizales	Tuber	Tuber magnatum	244	178	0.94	1e-51	An6312	PWW74314.1
	Ascomycota	Pezizomycetes	Pezizales	Morchella	Morchella conica	246	179	0.94	2e-52	An6312	RPB13577.1
	Ascomycota	Sordariomycetes	Xylariales	Neopestalotiopsis	Neopestalotiopsis sp. 37M	599	249	0.92	3e-75	An6312	KAF3010173.1
	Ascomycota	Sordariomycetes	Xylariales	Hypoxylon	Hypoxylon sp. CO27-5	261	271	0.95	3e-88	An6312	OTA85088.1
	Ascomycota	Sordariomycetes	Sordariales	Podospora	Podospora anserina	287	221	0.92	4e-68	An6312	XP_001908367.1
	Ascomycota	Pezizomycetes	Pezizales	Choiromyces	Choiromyces venosus	244	179	0.94	5e-52	An6312	RPB03762.1
	Ascomycota	Pezizomycetes	Pezizales	Tuber	Tuber aestivum	244	173	0.94	6e-50	An6312	CUS08079.1
	Ascomycota	Sordariomycetes	Glomerellales	Colletotrichum	Colletotrichum spinosum	261	271	0.96	7e-88	An6312	TDZ27150.1
	Ascomycota	Sordariomycetes	Xylariales	Xylaria	Xylaria grammica	239	174	0.72	3e-50	An6312	RWA09690.1
	Ascomycota	Sordariomycetes	Xylariales	Pestalotiopsis	Pestalotiopsis fici	588	247	0.95	1e-74	An6312	XP_007839420.1
	Ascomycota	Sordariomycetes	Xylariales	Eutypa	Eutypa lata	255	273	0.95	9e-89	An6312	EMR61454.1
	Ascomycota	Pezizomycetes	Pezizales	Pyronema	Pyronema omphalodes	314	157	0.98	7e-43	An6312	CCX07693.1
	Ascomycota	Dothideomycetes	Eremomycetales	Eremomyces	Eremomyces bilateralis	111	178	0.46	1e-53	An6312	XP_033534269.1
	Ascomycota	Pezizomycetes	Pezizales	Ascodesmis	Ascodesmis nigricans	240	129	0.94	1e-32	An6312	TGZ84005.1
	Ascomycota	Pezizomycetes	Pezizales	Terfezia	Terfezia boudieri	252	137	0.77	1e-35	An6312	RPB24177.1
	Ascomycota	Pezizomycetes	Pezizales	Sphaerosporella	Sphaerosporella brunnea	238	144	0.94	2e-38	An6312	KAA8897810.1
	Ascomycota	Sordariomycetes	Xylariales	Xylaria	Xylaria flabelliformis	282	270	0.96	3e-87	An6312	TRX92416.1
	Ascomycota	Neolectomycetes	Neolectales	Neolecta	Neolecta irregularis	200	119	0.94	4e-29	An6312	OLL23262.1
	Ascomycota	Sordariomycetes	Sordariales	Neurospora	Neurospora tetrasperma	406	189	0.83	4e-54	An6312	XP_009850626.1
	Ascomycota	Pneumocystidomycetes	Pneumocystidales	Pneumocystis	Pneumocystis murina	174	130	0.78	9e-34	An6312	XP_007872054.1
	Ascomycota	Pneumocystidomycetes	Pneumocystidales	Pneumocystis	Pneumocystis jirovecii	221	146	0.95	1e-39	An6312	CCJ29116.1
	Ascomycota	Pneumocystidomycetes	Pneumocystidales	Pneumocystis	Pneumocystis carinii	219	153	0.96	3e-42	An6312	XP_018226433.1
	Ascomycota	Taphrinomycetes	Taphrinales	Saitoella	Saitoella complicata	220	161	0.96	2e-45	An6312	XP_019024767.1
	Ascomycota	Orbiliomycetes	Orbiliales	Dactylellina	Dactylellina haptotyla	316	150	0.57	6e-40	An6312	EPS38237.1
	Ascomycota	Pezizomycetes	Pezizales	Ascobolus	Ascobolus immersus	224	142	0.95	3e-38	An6312	RPA80843.1
	Ascomycota	Orbiliomycetes	Orbiliales	Arthrobotrys	Arthrobotrys oligospora
	Ascomycota	Taphrinomycetes	Taphrinales	Protomyces	Protomyces lactucaedebilis	217	149	0.92	9e-41	An6312	ORY85008.1
	Ascomycota	Orbiliomycetes	Orbiliales	Arthrobotrys	Arthrobotrys flagrans	314	150	0.59	3e-40	An6312	RVD85622.1
	Ascomycota	Saccharomycetes	Saccharomycetales	Lipomyces	Lipomyces starkeyi	222	151	0.95	1e-41	An6312	ODQ73807.1
	Ascomycota	Schizosaccharomycetes	Schizosaccharomycetales	Schizosaccharomyces	Schizosaccharomyces japonicus	218	130	0.95	2e-33	An6312	XP_002172403.1
	Ascomycota	Schizosaccharomycetes	Schizosaccharomycetales	Schizosaccharomyces	Schizosaccharomyces octosporus	219	139	0.97	8e-37	An6312	XP_013019567.1
	Ascomycota	Schizosaccharomycetes	Schizosaccharomycetales	Schizosaccharomyces	Schizosaccharomyces cryophilus	219	137	0.97	3e-36	An6312	XP_013024506.1
	Ascomycota	Saccharomycetes	Saccharomycetales	Trichomonascus	Trichomonascus ciferrii	219	113	0.97	1e-26	An6312	KAA8910212.1
	Ascomycota	Schizosaccharomycetes	Schizosaccharomycetales	Schizosaccharomyces	Schizosaccharomyces pombe	218	150	0.98	5e-41	An6312	NP_588082.1
	Ascomycota	Saccharomycetes	Saccharomycetales	Yarrowia	Yarrowia lipolytica	274	68.9	0.87	8e-10	An6312	XP_505697.1
	Mucoromycota	Mucoromycetes	Mucorales	Rhizopus	Rhizopus stolonifer	228	115	0.96	2e-27	An6312	RCI05135.1
	Basidiomycota	Agaricomycetes	Cantharellales	Rhizoctonia	Rhizoctonia solani	286	124	0.82	2e-30	An6312	KDN36213.1
	Mucoromycota	Mucoromycetes	Mucorales	Rhizopus	Rhizopus microsporus	230	116	0.91	7e-28	An6312	KAG1178457.1
	Mucoromycota	Mortierellomycetes	Mortierellales	Mortierella	Mortierella verticillata	361	127	0.91	1e-30	An6312	KAF9202777.1
	Basidiomycota	Agaricomycetes	Polyporales	Ganoderma	Ganoderma sinense	294	107	0.81	1e-23	An6312	PIL26623.1
	Basidiomycota	Agaricomycetes	Polyporales	Dichomitus	Dichomitus squalens	265	110	0.97	3e-25	An6312	TBU26534.1
	Basidiomycota	Agaricomycetes	Polyporales	Trametes	Trametes coccinea	269	95.5	0.55	1e-19	An6312	OSC98828.1
	Basidiomycota	Agaricomycetes	Polyporales	Lentinus	Lentinus tigrinus	278	108	0.81	3e-24	An6312	RPD58067.1
	Mucoromycota	Mucoromycetes	Mucorales	Phycomyces	Phycomyces blakesleeanus	242	124	0.97	6e-31	An6312	XP_018285940.1
	Mucoromycota	Mucoromycetes	Mucorales	Mucor	Mucor circinelloides	234	113	0.92	2e-26	An6312	EPB85849.1
	Basidiomycota	Agaricomycetes	Agaricales	Hebeloma	Hebeloma cylindrosporum	290	115	0.81	5e-27	An6312	KIM44052.1
	Basidiomycota	Agaricomycetes	Polyporales	Postia	Postia placenta	271	117	0.94	1e-27	An6312	XP_024338287.1
	Basidiomycota	Agaricomycetes	Auriculariales	Auricularia	Auricularia subglabra	271	100	0.94	2e-21	An6312	EJD38687.1
	Basidiomycota	Agaricomycetes	Polyporales	Polyporus	Polyporus arcularius	278	108	0.81	2e-24	An6312	TFK85524.1
	Basidiomycota	Agaricomycetes	Polyporales	Polyporus	Polyporus brumalis	32	67	0.63	2e-09	An6312	RDX43246.1
	Basidiomycota	Agaricomycetes	Boletales	Rhizopogon	Rhizopogon vinicolor	279	107	0.79	4e-24	An6312	OAX43796.1
	Basidiomycota	Agaricomycetes	Hymenochaetales	Schizopora	Schizopora paradoxa	253	91.3	0.75	4e-18	An6312	KLO06878.1
	Mucoromycota	Mucoromycetes	Mucorales	Choanephora	Choanephora cucurbitarum	236	107	0.96	3e-24	An6312	OBZ88566.1
	Mucoromycota	Mucoromycetes	Mucorales	Lichtheimia	Lichtheimia ramosa	303	115	0.92	9e-27	An6312	CDS10091.1
	Basidiomycota	Agaricomycetes	Agaricales	Gymnopilus	Gymnopilus dilepis	404	85.1	0.81	4e-15	An6312	PPQ97729.1
	Basidiomycota	Agaricomycetes	Agaricales	Amanita	Amanita thiersii	280	113	0.81	2e-26	An6312	PFH47400.1
	Mucoromycota	Mucoromycetes	Mucorales	Syncephalastrum	Syncephalastrum racemosum	312	126	0.97	7e-31	An6312	ORY98565.1
	Basidiomycota	Agaricomycetes	Polyporales	Daedalea	Daedalea quercina	272	119	0.94	2e-28	An6312	KZT65597.1
	Basidiomycota	Agaricomycetes	Hymenochaetales	Pyrrhoderma	Pyrrhoderma noxium	337	116	0.81	9e-27	An6312	PAV23089.1
	Basidiomycota	Agaricomycetes	Boletales	Suillus	Suillus luteus	290	123	0.82	8e-30	An6312	KIK47164.1
	Basidiomycota	Agaricomycetes	Hymenochaetales	Rickenella	Rickenella mellea	451	104	0.81	8e-22	An6312	TDL22983.1
	Mucoromycota	Mucoromycetes	Mucorales	Lichtheimia	Lichtheimia corymbifera	324	123	0.92	1e-29	An6312	CDH56962.1
	Basidiomycota	Agaricomycetes	Boletales	Hydnomerulius	Hydnomerulius pinastri	302	127	0.81	2e-31	An6312	KIJ63502.1
	Basidiomycota	Pucciniomycetes	Pucciniales	Puccinia	Puccinia striiformis	336	78.2	0.82	9e-13	An6312	KNF01791.1
	Basidiomycota	Agaricomycetes	Polyporales	Trametes	Trametes versicolor	270	111	0.81	1e-25	An6312	XP_008042919.1
	Basidiomycota	Agaricomycetes	Polyporales	Laetiporus	Laetiporus sulphureus	273	117	0.94	1e-27	An6312	KZT04837.1
	Basidiomycota	Agaricomycetes	Agaricales	Laccaria	Laccaria amethystina	277	83.2	0.87	6e-15	An6312	KIK09987.1
	Basidiomycota	Agaricomycetes	Agaricales	Gymnopus	Gymnopus luxurians	264	102	0.79	3e-22	An6312	KIK61585.1
	Basidiomycota	Agaricomycetes	Russulales	Dentipellis	Dentipellis sp. KUC8613	273	119	0.81	2e-28	An6312	KAA1470493.1
	Basidiomycota	Agaricomycetes	Polyporales	Phanerochaete	Phanerochaete carnosa	274	122	0.94	8e-30	An6312	XP_007398217.1
	Basidiomycota	Agaricomycetes	Agaricales	Pluteus	Pluteus cervinus	272	103	0.94	1e-22	An6312	TFK68468.1
	Basidiomycota	Agaricomycetes	Polyporales	Grifola	Grifola frondosa	274	108	0.94	2e-24	An6312	OBZ74069.1
	Basidiomycota	Pucciniomycetes	Pucciniales	Puccinia	Puccinia graminis	330	77.4	0.82	2e-12	An6312	KAA1114662.1
	Basidiomycota	Tremellomycetes	Trichosporonales	Apiotrichum	Apiotrichum porosum	302	107	0.83	8e-24	An6312	XP_028479632.1
	Basidiomycota	Agaricomycetes	Polyporales	Sparassis	Sparassis crispa	278	113	0.81	4e-26	An6312	XP_027611819.1
	Basidiomycota	Agaricomycetes	Agaricales	Galerina	Galerina marginata	284	103	0.81	2e-22	An6312	KDR69879.1
	Mucoromycota	Endogonomycetes	Endogonales	Bifiguratus	Bifiguratus adelaidae
	Basidiomycota	Agaricomycetes	Agaricales	Fistulina	Fistulina hepatica	278	99	0.81	9e-21	An6312	KIY50054.1
	Basidiomycota	Agaricomycetes	Russulales	Stereum	Stereum hirsutum	289	118	0.82	6e-28	An6312	XP_007310180.1
	Basidiomycota	Agaricomycetes	Polyporales	Fomitopsis	Fomitopsis pinicola	271	120	0.94	7e-29	An6312	EPT04374.1
	Basidiomycota	Agaricomycetes	Agaricales	Armillaria	Armillaria solidipes	257	121	0.81	2e-29	An6312	PBK66357.1
	Basidiomycota	Agaricomycetes	Agaricales	Armillaria	Armillaria gallica	257	121	0.81	2e-29	An6312	PBK84697.1
	Basidiomycota	Agaricomycetes	Agaricales	Crucibulum	Crucibulum laeve	265	103	0.81	2e-22	An6312	TFK45122.1
	Basidiomycota	Agaricomycetes	Agaricales	Hypsizygus	Hypsizygus marmoreus	261	117	0.81	9e-28	An6312	RDB20659.1
	Basidiomycota	Agaricomycetes	Boletales	Pisolithus	Pisolithus microcarpus	297	118	0.81	5e-28	An6312	KIK16859.1
	Basidiomycota	Agaricomycetes	Polyporales	Fomitopsis	Fomitopsis rosea	273	119	0.94	1e-28	An6312	TFY62910.1
	Basidiomycota	Agaricomycetes	Boletales	Paxillus	Paxillus involutus	301	119	0.81	2e-28	An6312	KIJ13536.1
	Basidiomycota	Agaricomycetes	Agaricales	Psilocybe	Psilocybe cyanescens	201	55.5	0.52	3e-05	An6312	PPQ91263.1
	Ascomycota	Saccharomycetes	Saccharomycetales	Cyberlindnera	Cyberlindnera fabianii	268	87	0.91	2e-16	An6312	CDR47436.1
	Basidiomycota	Agaricomycetes	Boletales	Serpula	Serpula lacrymans	283	115	0.94	3e-27	An6312	XP_007316252.1
	Basidiomycota	Tremellomycetes	Trichosporonales	Cutaneotrichosporon	Cutaneotrichosporon oleaginosum	2668	100	0.83	2e-21	An6312	XP_018275464.1
	Basidiomycota	Agaricomycetes	Boletales	Paxillus	Paxillus rubicundulus	308	117	0.81	1e-27	An6312	KIK82142.1
	Basidiomycota	Agaricomycetes	Agaricales	Coprinopsis	Coprinopsis cinerea	312	110	0.81	1e-24	An6312	XP_001829940.2
	Basidiomycota	Agaricomycetes	Agaricales	Hypholoma	Hypholoma sublateritium	267	104	0.81	7e-23	An6312	KJA28735.1
	Basidiomycota	Tremellomycetes	Tremellales	Tremella	Tremella mesenterica	225	106	0.95	3e-24	An6312	XP_007008138.1
	Basidiomycota	Agaricomycetes	Cantharellales	Tulasnella	Tulasnella calospora	302	95.5	0.82	3e-19	An6312	KIO30038.1
	Basidiomycota	Agaricomycetes	Agaricales	Mycena	Mycena chlorophos	264	114	0.94	1e-26	An6312	GAT50612.1
	Basidiomycota	Agaricomycetes	Agaricales	Gymnopus	Gymnopus androsaceus	273	108	0.81	2e-24	An6312	KAE9392196.1
	Basidiomycota	Agaricomycetes	Boletales	Scleroderma	Scleroderma citrinum	296	122	0.81	1e-29	An6312	KIM69641.1
	Basidiomycota	Pucciniomycetes	Pucciniales	Puccinia	Puccinia triticina	414	60.8	0.82	1e-06	An6312	OAV98476.1
	Basidiomycota	Agaricomycetes	Russulales	Peniophora	Peniophora sp. CONT	274	116	0.81	3e-27	An6312	KZV69782.1
	Zoopagomycota	Zoopagomycetes	Zoopagales	Thamnocephalis	Thamnocephalis sphaerospora
	Basidiomycota	Agaricomycetes	Polyporales	Trametes	Trametes cinnabarina	264	108	0.98	1e-24	An6312	CDO72681.1
	Basidiomycota	Agaricomycetes	Polyporales	Wolfiporia	Wolfiporia cocos	280	110	0.94	4e-25	An6312	PCH35507.1
	Basidiomycota	Agaricomycetes	Cantharellales	Botryobasidium	Botryobasidium botryosum	303	105	0.82	4e-23	An6312	KDQ20169.1
	Basidiomycota	Agaricomycetes	Agaricales	Pterula	Pterula gracilis	265	114	0.81	7e-27	An6312	TFL01941.1
	Basidiomycota	Agaricomycetes	Boletales	Pisolithus	Pisolithus tinctorius	295	120	0.81	7e-29	An6312	KIO10431.1
	Mucoromycota	Mucoromycetes	Mucorales	Absidia	Absidia repens	221	124	0.97	6e-31	An6312	ORZ24269.1
	Basidiomycota	Agaricomycetes	Agaricales	Dendrothele	Dendrothele bispora	281	118	0.81	3e-28	An6312	THU96741.1
	Basidiomycota	Agaricomycetes	Agaricales	Agrocybe	Agrocybe aegerita	276	102	0.81	5e-22	An6312	CAA7260358.1
	Basidiomycota	Agaricomycetes	Geastrales	Sphaerobolus	Sphaerobolus stellatus	282	110	0.81	5e-25	An6312	KIJ51367.1
	Basidiomycota	Agaricomycetes	Agaricales	Termitomyces	Termitomyces sp. J132	270	127	0.94	8e-32	An6312	KNZ74320.1
	Basidiomycota	Agaricomycetes	Gloeophyllales	Gloeophyllum	Gloeophyllum trabeum	265	113	0.81	2e-26	An6312	XP_007866494.1
	Basidiomycota	Agaricomycetes	Jaapiales	Jaapia	Jaapia argillacea	268	123	0.81	4e-30	An6312	KDQ56970.1
	Basidiomycota	Agaricomycetes	Trechisporales	Sistotremastrum	Sistotremastrum suecicum	306	102	0.81	1e-21	An6312	KZT41888.1
	Basidiomycota	Pucciniomycetes	Pucciniales	Puccinia	Puccinia coronata	364	79.3	0.82	3e-13	An6312	PLW49420.1
	Basidiomycota	Agaricomycetes	Atheliales	Fibularhizoctonia	Fibularhizoctonia sp. CBS 109695	270	109	0.94	8e-25	An6312	KZP15523.1
	Basidiomycota	Agaricomycetes	Trechisporales	Sistotremastrum	Sistotremastrum niveocremeum	415	105	0.82	2e-22	An6312	KZS87758.1
	Basidiomycota	Agaricomycetes	Agaricales	Schizophyllum	Schizophyllum commune	275	104	0.97	9e-23	An6312	XP_003036469.1
	Basidiomycota	Agaricomycetes	Hymenochaetales	Fomitiporia	Fomitiporia mediterranea	339	108	0.81	4e-24	An6312	XP_007262244.1
	Basidiomycota	Agaricomycetes	Agaricales	Moniliophthora	Moniliophthora roreri	277	118	0.81	5e-28	An6312	ESK96299.1
	Basidiomycota	Agaricomycetes	Amylocorticiales	Plicaturopsis	Plicaturopsis crispa	269	117	0.81	1e-27	An6312	KII95454.1
	Basidiomycota	Agaricomycetes	Auriculariales	Exidia	Exidia glandulosa	242	101	0.95	6e-22	An6312	KZV99395.1
	Basidiomycota	Agaricomycetes	Boletales	Coniophora	Coniophora puteana	344	109	0.81	3e-24	An6312	XP_007769027.1
	Ascomycota	Saccharomycetes	Saccharomycetales	Ascoidea	Ascoidea rubescens	272	84.3	0.91	2e-15	An6312	XP_020047585.1
	Basidiomycota	Agaricomycetes	Atheliales	Piloderma	Piloderma croceum	271	114	0.81	1e-26	An6312	KIM88535.1
	Ascomycota	Saccharomycetes	Saccharomycetales	Saprochaete	Saprochaete ingens
	Basidiomycota	Agaricomycetes	Agaricales	Auriculariopsis	Auriculariopsis ampla	280	116	0.97	3e-27	An6312	TRM67561.1
	Basidiomycota	Dacrymycetes	Dacrymycetales	Calocera	Calocera cornea	258	97.1	0.82	3e-20	An6312	KZT61151.1
	Basidiomycota	Agaricomycetes	Polyporales	Phlebiopsis	Phlebiopsis gigantea	271	119	0.94	1e-28	An6312	KIP04982.1
	Basidiomycota	Agaricomycetes	Sebacinales	Serendipita	Serendipita indica	307	88.2	0.85	1e-16	An6312	CCA68504.1
	Basidiomycota	Agaricomycetes	Agaricales	Coprinopsis	Coprinopsis marcescibilis	292	107	0.81	5e-24	An6312	TFK26295.1
	Basidiomycota	Dacrymycetes	Dacrymycetales	Dacryopinax	Dacryopinax primogenitus	265	104	0.94	5e-23	An6312	EJT96943.1
	Basidiomycota	Agaricomycetes	Gloeophyllales	Heliocybe	Heliocybe sulcata	271	112	0.81	6e-26	An6312	TFK50786.1
	Basidiomycota	Agaricomycetes	Russulales	Bondarzewia	Bondarzewia mesenterica	265	105	0.91	2e-23	An6312	THH11231.1
	Basidiomycota	Agaricomycetes	Polyporales	Obba	Obba rivulosa	273	125	0.81	6e-31	An6312	OCH90584.1
	Basidiomycota	Tremellomycetes	Trichosporonales	Vanrija	Vanrija humicola	384	105	0.83	2e-22	An6312	TXT09020.1
	Basidiomycota	Agaricomycetes	Agaricales	Coprinellus	Coprinellus micaceus	290	100	0.81	3e-21	An6312	TEB38058.1
	Basidiomycota	Tremellomycetes	Tremellales	Kockovaella	Kockovaella imperatae	271	98.2	0.83	2e-20	An6312	XP_021869741.1
	Basidiomycota	Agaricomycetes	Polyporales	Fibroporia	Fibroporia radiculosa	1122	94.7	0.73	4e-18	An0646	XP_012185326.1
	Mucoromycota	Mortierellomycetes	Mortierellales	Mortierella	Mortierella elongata	498	134	0.92	2e-32	An6312	OAQ23721.1
	Basidiomycota	Mixiomycetes	Mixiales	Mixia	Mixia osmundae	267	92.4	0.82	2e-18	An6312	XP_014565898.1
	Basidiomycota	Agaricomycetes	Corticiales	Punctularia	Punctularia strigosozonata	278	109	0.81	1e-24	An6312	XP_007386108.1
