## Supplementary material for "Identification and functional characterization of the putative members of the CTDK-1 kinase complex as regulators of growth and development in the genus *Aspergillus*": Table S2

### Sheet: Ordenado de <a> Cover WT1_fosfo
Accession	Description	ΣCoverage	Σ# Proteins	Σ# Unique Peptides	Σ# Peptides	Σ# PSMs	Score WT1_fosfo	Coverage WT1_fosfo	# Peptides WT1_fosfo	# PSM WT1_fosfo	Score STK47-1_fosfo	Coverage STK47-1_fosfo	# Peptides STK47-1_fosfo	# PSM STK47-1_fosfo	Score flpA-1	Coverage flpA-1	# Peptides flpA-1	# PSM flpA-1	# AAs	MW [kDa]	calc. pI
AN12480	AN12480 AspGDID:ASPL0000384315 COORDS:ChrI_A_nidulans_FGSC_A4:2031384-2013981C, translated using codon table 1 (5580 amino acids) Uncharacterized ORF; Ortholog of <i>A. fumigatus Af293</i> : Afu2g08060/lah, <i>A. niger CBS 513.88</i> : An05g00628, <i>A. oryzae RIB40</i> : AO090011000895 and <i>Neosartorya fischeri NRRL 181</i> : NFIA_083710	0.27	1	1	1	3	46.31	0.27	1	3									5580	610.56	4.95752
	Sequence	# PSMs	# Proteins	# Protein Groups	Protein Group Accessions	Modifications	MH+ [Da]	phosphoRS Site Probabilities	q-Value	PEP	A2	IonScore A2	Exp Value A2	B2	IonScore B2	Exp Value B2	C2	IonScore C2	Exp Value C2	# Missed Cleavages
	VIEPTPPHSSSGSVR	3	1	1	AN12480	T5(Phospho); S11(Phospho)	1709.73	T(5): 100.0; S(9): 0.4; S(10): 49.6; S(11): 49.6; S(13): 0.4	0.001	0.006591	High	46.31	0.000298202							0
AN0463	AN0463 AspGDID:ASPL0000058094 COORDS:ChrVIII_A_nidulans_FGSC_A4:3480087-3473689C, translated using codon table 1 (2118 amino acids) Uncharacterized ORF; Predicted Rac guanine nucleotide exchange factor (Rac GEF)	0.47	1	1	1	2	64.4	0.47	1	1					27.6	0.47	1	1	2118	235.765	6.11279
	Sequence	# PSMs	# Proteins	# Protein Groups	Protein Group Accessions	Modifications	MH+ [Da]	phosphoRS Site Probabilities	q-Value	PEP	A2	IonScore A2	Exp Value A2	B2	IonScore B2	Exp Value B2	C2	IonScore C2	Exp Value C2	# Missed Cleavages
	SISPEQELIR	2	1	1	AN0463	S3(Phospho)	1251.6	S(1): 0.0; S(3): 100.0	0	5.299e-05	High	64.4	2.59601e-06				High	27.6	0.0132073	0
AN1746	hulC AspGDID:ASPL0000044576 COORDS:ChrVII_A_nidulans_FGSC_A4:1778015-1784289W, translated using codon table 1 (1852 amino acids) Uncharacterized ORF; Putative HECT ubiquitin ligase	0.49	1	1	1	3	43.88	0.49	1	1	48.94	0.49	1	1	45.18	0.49	1	1	1852	203.539	5.5415
	Sequence	# PSMs	# Proteins	# Protein Groups	Protein Group Accessions	Modifications	MH+ [Da]	phosphoRS Site Probabilities	q-Value	PEP	A2	IonScore A2	Exp Value A2	B2	IonScore B2	Exp Value B2	C2	IonScore C2	Exp Value C2	# Missed Cleavages
	KPASPPQQR	3	1	1	AN1746	S4(Phospho)	1088.53	S(4): 100.0	0.001	0.01158	High	43.88	0.00029876	High	48.94	9.44565e-05	High	45.18	0.000236644	1
AN2226	AN2226 AspGDID:ASPL0000047200 COORDS:ChrVII_A_nidulans_FGSC_A4:3253350-3260690W, translated using codon table 1 (2429 amino acids) Uncharacterized ORF; Ortholog(s) have nucleus localization	0.54	1	1	1	3	39.22	0.54	1	2	31.48	0.54	1	1					2429	269.269	8.79248
	Sequence	# PSMs	# Proteins	# Protein Groups	Protein Group Accessions	Modifications	MH+ [Da]	phosphoRS Site Probabilities	q-Value	PEP	A2	IonScore A2	Exp Value A2	B2	IonScore B2	Exp Value B2	C2	IonScore C2	Exp Value C2	# Missed Cleavages
	APSNDGQNFTAGR	3	1	1	AN2226	S3(Phospho)	1414.58	S(3): 100.0; T(10): 0.0	0	0.000163	High	28.51	0.00866713	High	31.48	0.00458733				0
AN0842	AN0842 AspGDID:ASPL0000057441 COORDS:ChrVIII_A_nidulans_FGSC_A4:2299702-2305566W, translated using codon table 1 (1833 amino acids) Uncharacterized ORF; Ortholog(s) have cell division site, spindle localization	0.6	1	1	1	2	34.94	0.6	1	2									1833	201.873	6.04932
	Sequence	# PSMs	# Proteins	# Protein Groups	Protein Group Accessions	Modifications	MH+ [Da]	phosphoRS Site Probabilities	q-Value	PEP	A2	IonScore A2	Exp Value A2	B2	IonScore B2	Exp Value B2	C2	IonScore C2	Exp Value C2	# Missed Cleavages
	STIVPEEPVPR	2	1	1	AN0842	T2(Phospho)	1303.63	S(1): 50.0; T(2): 50.0	0	0.0006064	High	34.94	0.00304596							0
AN10413	AN10413 AspGDID:ASPL0000034730 COORDS:ChrVI_A_nidulans_FGSC_A4:700221-705686W, translated using codon table 1 (1821 amino acids) Uncharacterized ORF; Ortholog(s) have phosphatidylinositol-3-phosphate binding, phospholipase D activity	0.6	1	1	1	3	29.54	0.6	1	1	36.65	0.6	1	1	44.14	0.6	1	1	1821	207.019	7.78174
	Sequence	# PSMs	# Proteins	# Protein Groups	Protein Group Accessions	Modifications	MH+ [Da]	phosphoRS Site Probabilities	q-Value	PEP	A2	IonScore A2	Exp Value A2	B2	IonScore B2	Exp Value B2	C2	IonScore C2	Exp Value C2	# Missed Cleavages
	RESANDIHQQR	3	1	1	AN10413	S3(Phospho)	1433.63	S(3): 100.0	0	2.301e-09	High	29.54	0.011562	High	36.65	0.00213028	High	44.14	0.000400897	1
AN3938	AN3938 AspGDID:ASPL0000009727 COORDS:ChrII_A_nidulans_FGSC_A4:2598155-2590236C, translated using codon table 1 (2623 amino acids) Uncharacterized ORF; Ortholog(s) have nucleolus localization	0.61	1	1	1	7	95.68	0.61	1	2	246.45	0.61	1	5					2623	294.886	6.82959
	Sequence	# PSMs	# Proteins	# Protein Groups	Protein Group Accessions	Modifications	MH+ [Da]	phosphoRS Site Probabilities	q-Value	PEP	A2	IonScore A2	Exp Value A2	B2	IonScore B2	Exp Value B2	C2	IonScore C2	Exp Value C2	# Missed Cleavages
	RPSFGEEGDETSSHFR	7	1	1	AN3938	S3(Phospho)	1917.78	S(3): 100.0; T(11): 0.0; S(12): 0.0; S(13): 0.0	0	5.992e-05	High	60.75	8.41395e-06	High	84.11	3.90091e-08				1
AN5579	AN5579 AspGDID:ASPL0000032755 COORDS:ChrV_A_nidulans_FGSC_A4:2338965-2348646W, translated using codon table 1 (3169 amino acids) Uncharacterized ORF; Ortholog(s) have role in ascospore-type prospore membrane assembly, late endosome to vacuole transport, protein retention in Golgi apparatus, protein targeting to vacuole	0.63	1	2	2	4	72.6836	0.63	2	2	23.15	0.32	1	1	44.76	0.32	1	1	3169	357.793	5.8335
	Sequence	# PSMs	# Proteins	# Protein Groups	Protein Group Accessions	Modifications	MH+ [Da]	phosphoRS Site Probabilities	q-Value	PEP	A2	IonScore A2	Exp Value A2	B2	IonScore B2	Exp Value B2	C2	IonScore C2	Exp Value C2	# Missed Cleavages
	SIGAVNAIDR	2	1	1	AN5579	S1(Phospho)	1095.52	S(1): 100.0	0	0.001433	High	59.99	9.02075e-06				High	44.76	0.000294092	0
	SVDKLPDIHR	2	1	1	AN5579	S1(Phospho)	1259.62	S(1): 100.0	0.001	0.007054	High	30.97	0.00635868	High	23.15	0.0384917				1
AN1038	AN1038 AspGDID:ASPL0000058427 COORDS:ChrVIII_A_nidulans_FGSC_A4:1712077-1716539W, translated using codon table 1 (1433 amino acids) Uncharacterized ORF; Ortholog(s) have Rab guanyl-nucleotide exchange factor activity and role in CVT pathway, early endosome to Golgi transport, intra-Golgi vesicle-mediated transport, macroautophagy, regulation of Rab GTPase activity	0.7	1	1	1	1	28.72	0.7	1	1									1433	158.929	6.22705
	Sequence	# PSMs	# Proteins	# Protein Groups	Protein Group Accessions	Modifications	MH+ [Da]	phosphoRS Site Probabilities	q-Value	PEP	A2	IonScore A2	Exp Value A2	B2	IonScore B2	Exp Value B2	C2	IonScore C2	Exp Value C2	# Missed Cleavages
	KDIVASPGSR	1	1	1	AN1038	S6(Phospho)	1109.54	S(6): 0.3; S(9): 99.7	0.003	0.04707	High	28.72	0.00919794							1
AN4349	AN4349 AspGDID:ASPL0000070473 COORDS:ChrIII_A_nidulans_FGSC_A4:2322406-2318877C, translated using codon table 1 (1125 amino acids) Uncharacterized ORF; Ortholog of <i>A. fumigatus Af293</i> : Afu4g06480, <i>A. niger CBS 513.88</i> : An04g00800, <i>A. oryzae RIB40</i> : AO090023000945, <i>Aspergillus wentii</i> : Aspwe1_0100642 and <i>Aspergillus sydowii</i> : Aspsy1_0163308	0.71	1	1	1	1	26.82	0.71	1	1									1125	124.59	8.55811
	Sequence	# PSMs	# Proteins	# Protein Groups	Protein Group Accessions	Modifications	MH+ [Da]	phosphoRS Site Probabilities	q-Value	PEP	A2	IonScore A2	Exp Value A2	B2	IonScore B2	Exp Value B2	C2	IonScore C2	Exp Value C2	# Missed Cleavages
	SSSVIGPR	1	1	1	AN4349	S3(Phospho)	882.41	S(1): 0.0; S(2): 0.0; S(3): 100.0	0.007	0.1022	High	26.82	0.0133101							0
AN2481	AN2481 AspGDID:ASPL0000048631 COORDS:ChrVII_A_nidulans_FGSC_A4:4077053-4081723W, translated using codon table 1 (1527 amino acids) Uncharacterized ORF; Ortholog(s) have carboxylic ester hydrolase activity, lysophospholipase activity, role in phosphatidylcholine catabolic process, regulation of phospholipid biosynthetic process and endoplasmic reticulum localization	0.72	1	1	1	1	35.9	0.72	1	1									1527	168.308	8.71924
	Sequence	# PSMs	# Proteins	# Protein Groups	Protein Group Accessions	Modifications	MH+ [Da]	phosphoRS Site Probabilities	q-Value	PEP	A2	IonScore A2	Exp Value A2	B2	IonScore B2	Exp Value B2	C2	IonScore C2	Exp Value C2	# Missed Cleavages
	KGSHSGELSPK	1	1	1	AN2481	S3(Phospho); S9(Phospho)	1286.52	S(3): 100.0; S(5): 0.0; S(9): 100.0	0.001	0.02346	High	35.9	0.00156794							1
AN2523	chsB AspGDID:ASPL0000045446 COORDS:ChrVII_A_nidulans_FGSC_A4:4224028-4227064W, translated using codon table 1 (916 amino acids) Verified ORF; Class III chitin synthase with a role in chitin biosynthesis; required for normal growth and conidiation; constitutively expressed during vegetative growth, sexual and asexual development	0.76	1	1	1	1	53.81	0.76	1	1									916	101.817	7.98682
	Sequence	# PSMs	# Proteins	# Protein Groups	Protein Group Accessions	Modifications	MH+ [Da]	phosphoRS Site Probabilities	q-Value	PEP	A2	IonScore A2	Exp Value A2	B2	IonScore B2	Exp Value B2	C2	IonScore C2	Exp Value C2	# Missed Cleavages
	VASPYAR	1	1	1	AN2523	S3(Phospho)	843.378	S(3): 100.0; Y(5): 0.0	0.001	0.01612	High	53.81	2.45387e-05							0
AN10153	sskB AspGDID:ASPL0000057469 COORDS:ChrVIII_A_nidulans_FGSC_A4:1280137-1284404W, translated using codon table 1 (1313 amino acids) Verified ORF; Mitogen activated protein kinase kinase kinase (MAPKKK) of the HOG signaling pathway that regulates osmotic stress response; mutants show growth inhibition in 1.5 M sucrose and sensitivity to NaCl	0.76	1	1	1	1	48.14	0.76	1	1									1313	148.991	6.62451
	Sequence	# PSMs	# Proteins	# Protein Groups	Protein Group Accessions	Modifications	MH+ [Da]	phosphoRS Site Probabilities	q-Value	PEP	A2	IonScore A2	Exp Value A2	B2	IonScore B2	Exp Value B2	C2	IonScore C2	Exp Value C2	# Missed Cleavages
	TPSNTYAPQR	1	1	1	AN10153	S3(Phospho)	1214.52	T(1): 0.3; S(3): 99.7; T(5): 0.0; Y(6): 0.0	0	2.041e-05	High	48.14	8.90078e-05							0
AN0781	AN0781 AspGDID:ASPL0000061399 COORDS:ChrVIII_A_nidulans_FGSC_A4:2487651-2484845C, translated using codon table 1 (905 amino acids) Uncharacterized ORF; Ortholog of <i>A. fumigatus Af293</i> : Afu1g14500, <i>A. niger CBS 513.88</i> : An01g12470, <i>A. oryzae RIB40</i> : AO090011000360, <i>Aspergillus wentii</i> : Aspwe1_0112044 and <i>Aspergillus sydowii</i> : Aspsy1_0145580	0.77	1	1	1	2	30.54	0.77	1	1	45.57	0.77	1	1					905	99.6646	8.00146
	Sequence	# PSMs	# Proteins	# Protein Groups	Protein Group Accessions	Modifications	MH+ [Da]	phosphoRS Site Probabilities	q-Value	PEP	A2	IonScore A2	Exp Value A2	B2	IonScore B2	Exp Value B2	C2	IonScore C2	Exp Value C2	# Missed Cleavages
	ASSIDVR	2	1	1	AN0781	S3(Phospho)	827.368	S(2): 0.0; S(3): 100.0	0.001	0.01897	High	30.54	0.00618156	High	45.57	0.000194132				0
AN10194	AN10194 AspGDID:ASPL0000051297 COORDS:ChrVII_A_nidulans_FGSC_A4:914922-908242C, translated using codon table 1 (2208 amino acids) Uncharacterized ORF; Ortholog(s) have role in spliceosomal conformational changes to generate catalytic conformation and U5 snRNP, cytosol, spliceosomal complex localization	0.77	1	1	1	1	29.42	0.77	1	1									2208	249.164	5.2749
	Sequence	# PSMs	# Proteins	# Protein Groups	Protein Group Accessions	Modifications	MH+ [Da]	phosphoRS Site Probabilities	q-Value	PEP	A2	IonScore A2	Exp Value A2	B2	IonScore B2	Exp Value B2	C2	IonScore C2	Exp Value C2	# Missed Cleavages
	APAAAEEKKTADGGLVR	1	1	1	AN10194	T10(Phospho)	1763.87	T(10): 100.0	0.001	0.0104	High	29.42	0.0124574							2
AN4887	bckA AspGDID:ASPL0000071053 COORDS:ChrIII_A_nidulans_FGSC_A4:661194-665992W, translated using codon table 1 (1558 amino acids) Uncharacterized ORF; Putative mitogen-activated protein kinase kinase kinase (MAPKKK); inviable mutant arrests as branched germlings, remediated by NaCl or sucrose	1.67	1	2	2	3	34.68	0.83	1	1	23.25	0.83	1	2					1558	169.17	7.35693
	Sequence	# PSMs	# Proteins	# Protein Groups	Protein Group Accessions	Modifications	MH+ [Da]	phosphoRS Site Probabilities	q-Value	PEP	A2	IonScore A2	Exp Value A2	B2	IonScore B2	Exp Value B2	C2	IonScore C2	Exp Value C2	# Missed Cleavages
	NSVKPGSPDTQAR	1	1	1	AN4887	S7(Phospho)	1436.65	S(2): 0.0; S(7): 100.0; T(10): 0.0	0	0.002308	High	34.68	0.00291049							1
	KPSLTVDTEAKPR	2	1	1	AN4887	T5(Phospho)	1521.77	S(3): 49.9; T(5): 49.9; T(8): 0.2	0.002	0.04287				High	23.25	0.0454225				2
AN1940	AN1940 AspGDID:ASPL0000044837 COORDS:ChrVII_A_nidulans_FGSC_A4:2327787-2331432W, translated using codon table 1 (1192 amino acids) Uncharacterized ORF; Ortholog of <i>A. fumigatus Af293</i> : Afu4g13200, <i>A. niger CBS 513.88</i> : An01g08880, <i>A. oryzae RIB40</i> : AO090009000261, <i>Aspergillus wentii</i> : Aspwe1_0166484 and <i>Aspergillus terreus NIH2624</i> : ATET_03203	0.84	1	1	1	2	21.2	0.84	1	1	30.95	0.84	1	1					1192	129.407	7.03467
	Sequence	# PSMs	# Proteins	# Protein Groups	Protein Group Accessions	Modifications	MH+ [Da]	phosphoRS Site Probabilities	q-Value	PEP	A2	IonScore A2	Exp Value A2	B2	IonScore B2	Exp Value B2	C2	IonScore C2	Exp Value C2	# Missed Cleavages
	RPSPAASEER	2	1	1	AN1940	S3(Phospho)	1179.52	S(3): 100.0; S(7): 0.0	0.002	0.04048	High	21.2	0.0455147	High	30.95	0.00470063				1
AN0822	kfsA AspGDID:ASPL0000056330 COORDS:ChrVIII_A_nidulans_FGSC_A4:2369103-2372385W, translated using codon table 1 (1053 amino acids) Verified ORF; Possible checkpoint kinase; required for normal septation in conidiophores, not hyphae; present in hyphae and conidiophores at septa and cortex, not at spindle pole bodies; mutants have moderate growth defect	0.85	1	1	1	1	41.3	0.85	1	1									1053	114.845	9.42236
	Sequence	# PSMs	# Proteins	# Protein Groups	Protein Group Accessions	Modifications	MH+ [Da]	phosphoRS Site Probabilities	q-Value	PEP	A2	IonScore A2	Exp Value A2	B2	IonScore B2	Exp Value B2	C2	IonScore C2	Exp Value C2	# Missed Cleavages
	SASVREPPK	1	1	1	AN0822	S3(Phospho)	1050.5	S(1): 0.0; S(3): 100.0	0.001	0.005353	High	41.3	0.000467025							1
AN1255	AN1255 AspGDID:ASPL0000052010 COORDS:ChrVIII_A_nidulans_FGSC_A4:1034808-1039412W, translated using codon table 1 (1517 amino acids) Uncharacterized ORF; Ortholog(s) have ATP-dependent DNA helicase activity	0.86	1	1	1	7	94.9767	0.86	1	3	52.79	0.86	1	3	32.54	0.86	1	1	1517	172.275	6.49365
	Sequence	# PSMs	# Proteins	# Protein Groups	Protein Group Accessions	Modifications	MH+ [Da]	phosphoRS Site Probabilities	q-Value	PEP	A2	IonScore A2	Exp Value A2	B2	IonScore B2	Exp Value B2	C2	IonScore C2	Exp Value C2	# Missed Cleavages
	RKSPSVDDADFIR	3	1	1	AN1255	S3(Phospho); S5(Phospho)	1665.71	S(3): 100.0; S(5): 100.0	0	9.522e-06	High	48.57	0.000118841				High	32.54	0.00476394	2
	RKSPSVDDADFIR	4	1	1	AN1255	S3(Phospho)	1585.74	S(3): 99.7; S(5): 0.3	0	5.562e-05	High	32.64	0.00549948	High	40.04	0.000971015				2
AN5406	top2 AspGDID:ASPL0000029372 COORDS:ChrV_A_nidulans_FGSC_A4:2905232-2910535W, translated using codon table 1 (1709 amino acids) Verified ORF; Predicted type II DNA topoisomerase	0.88	1	2	2	9	77.0967	0.88	2	3	205.517	0.88	2	3	86.3733	0.88	2	3	1709	190.723	6.81494
	Sequence	# PSMs	# Proteins	# Protein Groups	Protein Group Accessions	Modifications	MH+ [Da]	phosphoRS Site Probabilities	q-Value	PEP	A2	IonScore A2	Exp Value A2	B2	IonScore B2	Exp Value B2	C2	IonScore C2	Exp Value C2	# Missed Cleavages
	KAAGDDSDDDFVVSK	6	1	1	AN5406	S7(Phospho)	1648.68	S(7): 100.0; S(14): 0.0	0	2.996e-06	High	56.04	2.31464e-05	High	105.94	2.27941e-10	High	33.23	0.00418295	1
	AAGDDSDDDFVVSK	3	1	1	AN5406	S6(Phospho)	1520.58	S(6): 100.0; S(13): 0.0	0	0.0001046	High	20.27	0.0516848	High	84.13	2.16366e-08	High	58.64	7.38574e-06	0
AN0112	AN0112 AspGDID:ASPL0000055146 COORDS:ChrVIII_A_nidulans_FGSC_A4:4575226-4580254W, translated using codon table 1 (1576 amino acids) Uncharacterized ORF; Ortholog(s) have cytosol localization	0.89	1	1	1	4	39.83	0.89	1	1	32.49	0.89	1	2	40.51	0.89	1	1	1576	173.705	5.40186
	Sequence	# PSMs	# Proteins	# Protein Groups	Protein Group Accessions	Modifications	MH+ [Da]	phosphoRS Site Probabilities	q-Value	PEP	A2	IonScore A2	Exp Value A2	B2	IonScore B2	Exp Value B2	C2	IonScore C2	Exp Value C2	# Missed Cleavages
	SRLSADDDHALANR	4	1	1	AN0112	S4(Phospho)	1620.72	S(1): 0.6; S(4): 99.4	0	5.759e-11	High	39.83	0.0012531	High	32.49	0.00665092	High	40.51	0.00100924	1
AN8190	stk47 AspGDID:ASPL0000010738 COORDS:ChrII_A_nidulans_FGSC_A4:1071481-1075046W, translated using codon table 1 (1119 amino acids) Uncharacterized ORF; Predicted protein serine/threonine kinase; mutants have a strong growth defect and are sensitive to NaCl	0.89	1	1	1	1	26.13	0.89	1	1									1119	127.156	10.4038
	Sequence	# PSMs	# Proteins	# Protein Groups	Protein Group Accessions	Modifications	MH+ [Da]	phosphoRS Site Probabilities	q-Value	PEP	A2	IonScore A2	Exp Value A2	B2	IonScore B2	Exp Value B2	C2	IonScore C2	Exp Value C2	# Missed Cleavages
	HDPSPEPVKR	1	1	1	AN8190	S4(Phospho)	1241.57	S(4): 100.0	0.001	0.0127	High	26.13	0.0229154							1
AN10788	AN10788 AspGDID:ASPL0000000131 COORDS:ChrI_A_nidulans_FGSC_A4:972688-969570C, translated using codon table 1 (1000 amino acids) Uncharacterized ORF; Ortholog(s) have ubiquitin-specific protease activity	0.9	1	1	1	2	27.13	0.9	1	1					20.59	0.9	1	1	1000	110.523	6.81494
	Sequence	# PSMs	# Proteins	# Protein Groups	Protein Group Accessions	Modifications	MH+ [Da]	phosphoRS Site Probabilities	q-Value	PEP	A2	IonScore A2	Exp Value A2	B2	IonScore B2	Exp Value B2	C2	IonScore C2	Exp Value C2	# Missed Cleavages
	AKSPPPPVK	2	1	1	AN10788	S3(Phospho)	1000.52	S(3): 100.0	0	0.004025	High	27.13	0.0111344				High	20.59	0.0501959	1
AN9067	tinC AspGDID:ASPL0000040216 COORDS:ChrVI_A_nidulans_FGSC_A4:539364-542451W, translated using codon table 1 (978 amino acids) Uncharacterized ORF; Protein identified by two-hybrid interaction with NimA kinase; TinC is cytoplasmic throughout interphase and is also present in nuclei during mitosis	0.92	1	2	2	3	48.7533	0.92	2	3									978	109.923	6.34131
	Sequence	# PSMs	# Proteins	# Protein Groups	Protein Group Accessions	Modifications	MH+ [Da]	phosphoRS Site Probabilities	q-Value	PEP	A2	IonScore A2	Exp Value A2	B2	IonScore B2	Exp Value B2	C2	IonScore C2	Exp Value C2	# Missed Cleavages
	EQFGSPKDR	2	1	1	AN9067	S5(Phospho)	1143.48	S(5): 100.0	0	0.003307	High	32.35	0.00314336							1
	EQFGSPK	1	1	1	AN9067	S5(Phospho)	872.356	S(5): 100.0	0.004	0.07333	High	22.65	0.0162975							0
AN6875	AN6875 AspGDID:ASPL0000003525 COORDS:ChrI_A_nidulans_FGSC_A4:3439155-3433807C, translated using codon table 1 (1713 amino acids) Uncharacterized ORF; Kinesin-family protein	1.75	1	2	2	5	63.24	0.93	1	3					32.46	0.82	1	2	1713	190.862	5.38916
	Sequence	# PSMs	# Proteins	# Protein Groups	Protein Group Accessions	Modifications	MH+ [Da]	phosphoRS Site Probabilities	q-Value	PEP	A2	IonScore A2	Exp Value A2	B2	IonScore B2	Exp Value B2	C2	IonScore C2	Exp Value C2	# Missed Cleavages
	HGGSRASDEDGKTAVK	1	1	1	AN6875	S4(Phospho); S7(Phospho)	1774.72	S(4): 100.0; S(7): 100.0; T(13): 0.0	0	0.0002227	High	45.68	0.000227133							2
	HGGSRASDEDGKTAVK	2	1	1	AN6875	S7(Phospho)	1694.76	S(4): 50.0; S(7): 50.0; T(13): 0.0	0	0.001175	High	35.56	0.00344684							2
	NSQRLSLQAVEEER	2	1	1	AN6875	S6(Phospho)	1738.81	S(2): 50.0; S(6): 50.0	0	0.0008323							High	32.46	0.0067254	1
AN0565	pyrABCN AspGDID:ASPL0000059511 COORDS:ChrVIII_A_nidulans_FGSC_A4:3153608-3160488W, translated using codon table 1 (2256 amino acids) Verified ORF; Multifunctional enzyme with carbamoyl-phosphate synthase (CPSase) and aspartate carbamoyltransferase (ATCase) activities that catalyze the first two steps in pyrimidine biosynthesis	0.93	1	2	2	16	46.71	0.93	2	2	83.4514	0.93	2	7	113.82	0.93	2	7	2256	247.173	6.354
	Sequence	# PSMs	# Proteins	# Protein Groups	Protein Group Accessions	Modifications	MH+ [Da]	phosphoRS Site Probabilities	q-Value	PEP	A2	IonScore A2	Exp Value A2	B2	IonScore B2	Exp Value B2	C2	IonScore C2	Exp Value C2	# Missed Cleavages
	RQSISIAGTPAR	5	1	1	AN0565	S3(Phospho); S5(Phospho)	1416.64	S(3): 100.0; S(5): 100.0; T(9): 0.0	0	0.002057	High	34.85	0.00309337	High	33.29	0.0042662	High	47.52	0.00016816	1
	IVPASPSLK	11	1	1	AN0565	S5(Phospho); S7(Phospho)	1071.49	S(5): 100.0; S(7): 100.0	0.002	0.04154	High	28.86	0.00910119	High	32.72	0.00328757	High	29.16	0.00746234	0
AN5568	AN5568 AspGDID:ASPL0000027998 COORDS:ChrV_A_nidulans_FGSC_A4:2383740-2381669C, translated using codon table 1 (638 amino acids) Uncharacterized ORF; Putative F-box protein	0.94	1	1	1	1	22.91	0.94	1	1									638	70.6551	8.36768
	Sequence	# PSMs	# Proteins	# Protein Groups	Protein Group Accessions	Modifications	MH+ [Da]	phosphoRS Site Probabilities	q-Value	PEP	A2	IonScore A2	Exp Value A2	B2	IonScore B2	Exp Value B2	C2	IonScore C2	Exp Value C2	# Missed Cleavages
	SYSDLR	1	1	1	AN5568	S1(Phospho)	820.324	S(1): 99.5; Y(2): 0.5; S(3): 0.0	0.003	0.04884	High	22.91	0.0122804							0
AN3437	apsB AspGDID:ASPL0000039590 COORDS:ChrVI_A_nidulans_FGSC_A4:724090-728862W, translated using codon table 1 (1574 amino acids) Verified ORF; Coiled-coil protein of the spindle pole body involved in distribution of nuclei in hyphae and conidiophores; required for entry of nuclei into sterigmata; mutants show uneven distribution and chaotic movement of nuclei; mutants self-sterile	0.95	1	1	1	1	35.69	0.95	1	1									1574	176.961	4.99561
	Sequence	# PSMs	# Proteins	# Protein Groups	Protein Group Accessions	Modifications	MH+ [Da]	phosphoRS Site Probabilities	q-Value	PEP	A2	IonScore A2	Exp Value A2	B2	IonScore B2	Exp Value B2	C2	IonScore C2	Exp Value C2	# Missed Cleavages
	NRGDSLVSHSAVSDR	1	1	1	AN3437	S5(Phospho)	1679.75	S(5): 100.0; S(8): 0.0; S(10): 0.0; S(13): 0.0	0	0.001219	High	35.69	0.00330473							1
AN1950	AN1950 AspGDID:ASPL0000045909 COORDS:ChrVII_A_nidulans_FGSC_A4:2357811-2360059W, translated using codon table 1 (732 amino acids) Uncharacterized ORF; Ortholog(s) have FAD transmembrane transporter activity, calcium channel activity	0.96	1	1	1	1	30.28	0.96	1	1									732	79.421	8.1333
	Sequence	# PSMs	# Proteins	# Protein Groups	Protein Group Accessions	Modifications	MH+ [Da]	phosphoRS Site Probabilities	q-Value	PEP	A2	IonScore A2	Exp Value A2	B2	IonScore B2	Exp Value B2	C2	IonScore C2	Exp Value C2	# Missed Cleavages
	SQSPIPR	1	1	1	AN1950	S3(Phospho)	864.4	S(1): 0.5; S(3): 99.5	0.003	0.05852	High	30.28	0.00445342							0
AN4564	teaA AspGDID:ASPL0000076561 COORDS:ChrIII_A_nidulans_FGSC_A4:1649631-1654261W, translated using codon table 1 (1474 amino acids) Verified ORF; Cell-end marker protein; related to Schizosaccharomyces pombe Tea1; null mutant exhibits zig-zag hyphae and microtubule cytoskeletal abnormalities at hyphal apex; interacts with TeaR; wild-type localization requires TeaA, KipA, microtubules	1.02	1	1	1	1	26.81	1.02	1	1									1474	162.156	6.34131
	Sequence	# PSMs	# Proteins	# Protein Groups	Protein Group Accessions	Modifications	MH+ [Da]	phosphoRS Site Probabilities	q-Value	PEP	A2	IonScore A2	Exp Value A2	B2	IonScore B2	Exp Value B2	C2	IonScore C2	Exp Value C2	# Missed Cleavages
	ANSAVSQDDTFLDNR	1	1	1	AN4564	S3(Phospho)	1732.72	S(3): 100.0; S(6): 0.0; T(10): 0.0	0	0.003092	High	26.81	0.0195942							0
AN5886	luA AspGDID:ASPL0000007160 COORDS:ChrI_A_nidulans_FGSC_A4:1907301-1909783W, translated using codon table 1 (772 amino acids) Verified ORF; Alpha-isopropylmalate isomerase with a predicted role in valine, leucine, and isoleucine metabolism; protein expressed at increased levels in a hapX mutant versus wild-type; transcript is induced by nitrate; protein induced by farnesol	1.04	1	1	1	1	27.14	1.04	1	1									772	84.0515	5.88428
	Sequence	# PSMs	# Proteins	# Protein Groups	Protein Group Accessions	Modifications	MH+ [Da]	phosphoRS Site Probabilities	q-Value	PEP	A2	IonScore A2	Exp Value A2	B2	IonScore B2	Exp Value B2	C2	IonScore C2	Exp Value C2	# Missed Cleavages
	EHIAESPR	1	1	1	AN5886	S6(Phospho)	1018.44	S(6): 100.0	0.001	0.01694	High	27.14	0.00879046							0
AN5988	AN5988 AspGDID:ASPL0000000418 COORDS:ChrI_A_nidulans_FGSC_A4:1577980-1581408W, translated using codon table 1 (1142 amino acids) Uncharacterized ORF; Ortholog of <i>A. fumigatus Af293</i> : Afu2g10190, <i>A. niger CBS 513.88</i> : An16g04790, <i>A. oryzae RIB40</i> : AO090011000617, <i>Aspergillus wentii</i> : Aspwe1_0045131 and <i>Aspergillus sydowii</i> : Aspsy1_0150906	1.05	1	1	1	9	23.03	1.05	1	3	24.3	1.05	1	3	23.22	1.05	1	3	1142	124.502	9.75928
	Sequence	# PSMs	# Proteins	# Protein Groups	Protein Group Accessions	Modifications	MH+ [Da]	phosphoRS Site Probabilities	q-Value	PEP	A2	IonScore A2	Exp Value A2	B2	IonScore B2	Exp Value B2	C2	IonScore C2	Exp Value C2	# Missed Cleavages
	HNNSSSPHVGER	9	1	1	AN5988	S5(Phospho)	1400.57	S(4): 33.3; S(5): 33.3; S(6): 33.3	0.001	0.02047	High	23.03	0.034095	High	24.3	0.026379	High	23.22	0.0323973	0
AN2154	AN2154 AspGDID:ASPL0000082264 COORDS:ChrVII_A_nidulans_FGSC_A4:3052743-3049390C, translated using codon table 1 (1035 amino acids) Possible pseudogene, similar to phosphatidylethanolamine N-methyltransferase	1.06	1	1	1	1	22.83	1.06	1	1									1035	117.762	9.30518
	Sequence	# PSMs	# Proteins	# Protein Groups	Protein Group Accessions	Modifications	MH+ [Da]	phosphoRS Site Probabilities	q-Value	PEP	A2	IonScore A2	Exp Value A2	B2	IonScore B2	Exp Value B2	C2	IonScore C2	Exp Value C2	# Missed Cleavages
	TITEHDAASQR	1	1	1	AN2154	S9(Phospho)	1308.56	T(1): 0.0; T(3): 0.0; S(9): 100.0	0.003	0.05631	High	22.83	0.0403926							0
AN7697	sskA AspGDID:ASPL0000067138 COORDS:ChrIV_A_nidulans_FGSC_A4:2411657-2409047C, translated using codon table 1 (838 amino acids) Verified ORF; Response regulator, part of a two-component signal transducer involved in the HOG signaling pathway that regulates osmotic stress response; transcript induced by hydrogen peroxide; null spores are heat labile and lose viability at 4 degrees	1.07	1	1	1	5	39.07	1.07	1	2					40.4241	1.07	1	3	838	90.209	9.27588
	Sequence	# PSMs	# Proteins	# Protein Groups	Protein Group Accessions	Modifications	MH+ [Da]	phosphoRS Site Probabilities	q-Value	PEP	A2	IonScore A2	Exp Value A2	B2	IonScore B2	Exp Value B2	C2	IonScore C2	Exp Value C2	# Missed Cleavages
	NITHSPTIR	4	1	1	AN7697	T3(Phospho); S5(Phospho)	1198.5	T(3): 100.0; S(5): 100.0; T(7): 0.0	0	0.002743	High	39.07	0.000712308				High	27.96	0.00879757	0
	NITHSPTIR	1	1	1	AN7697	S5(Phospho)	1118.54	T(3): 0.0; S(5): 99.7; T(7): 0.3	0.002	0.0008323							High	30.33	0.00690488	0
AN10533	AN10533 AspGDID:ASPL0000013195 COORDS:ChrII_A_nidulans_FGSC_A4:1588800-1591701W, translated using codon table 1 (930 amino acids) Uncharacterized ORF; Putative trehalose-6-phosphate synthase; ortholog of <I>S. cerevisiae</I> Tps3p; expression upregulated after exposure to farnesol	1.08	1	1	1	4	35.95	1.08	1	1	36.62	1.08	1	1	50.92	1.08	1	2	930	104.745	6.56592
	Sequence	# PSMs	# Proteins	# Protein Groups	Protein Group Accessions	Modifications	MH+ [Da]	phosphoRS Site Probabilities	q-Value	PEP	A2	IonScore A2	Exp Value A2	B2	IonScore B2	Exp Value B2	C2	IonScore C2	Exp Value C2	# Missed Cleavages
	KPSFSENEWK	4	1	1	AN10533	S3(Phospho)	1331.57	S(3): 100.0; S(5): 0.0	0	1.471e-08	High	35.95	0.00154999	High	36.62	0.0013284	High	40.61	0.000521376	1
AN7474	AN7474 AspGDID:ASPL0000066087 COORDS:ChrIV_A_nidulans_FGSC_A4:1652147-1648486C, translated using codon table 1 (1178 amino acids) Uncharacterized ORF; Has domain(s) with predicted RNA binding, nucleotide binding activity	1.1	1	1	1	3	58.52	1.1	1	1	58.33	1.1	1	1	29.76	1.1	1	1	1178	127.553	7.78174
	Sequence	# PSMs	# Proteins	# Protein Groups	Protein Group Accessions	Modifications	MH+ [Da]	phosphoRS Site Probabilities	q-Value	PEP	A2	IonScore A2	Exp Value A2	B2	IonScore B2	Exp Value B2	C2	IonScore C2	Exp Value C2	# Missed Cleavages
	LGAGSPSHELGAR	3	1	1	AN7474	S5(Phospho)	1331.61	S(5): 100.0; S(7): 0.0	0	0.0002667	High	58.52	1.40605e-05	High	58.33	1.40282e-05	High	29.76	0.0105682	0
AN0837	AN0837 AspGDID:ASPL0000061178 COORDS:ChrVIII_A_nidulans_FGSC_A4:2323071-2328062W, translated using codon table 1 (1621 amino acids) Uncharacterized ORF; Protein with similarity to mammalian fragmin; predicted role in actin filament severing	1.48	2	2	2	3	55.7	1.11	1	2					29.44	0.37	1	1	1621	176.577	8.26514
	Sequence	# PSMs	# Proteins	# Protein Groups	Protein Group Accessions	Modifications	MH+ [Da]	phosphoRS Site Probabilities	q-Value	PEP	A2	IonScore A2	Exp Value A2	B2	IonScore B2	Exp Value B2	C2	IonScore C2	Exp Value C2	# Missed Cleavages
	ARSISPTKDSSPILDPAR	2	1	1	AN0837	S3(Phospho); S5(Phospho)	2070.97	S(3): 100.0; S(5): 99.2; T(7): 0.8; S(10): 0.0; S(11): 0.0	0	3.599e-05	High	55.7	3.53937e-05							2
	RLSPER	1	2	1	AN0837	S3(Phospho)	837.399	S(3): 100.0	0.009	0.122							High	29.44	0.00528997	1
AN7104	yak1 AspGDID:ASPL0000065013 COORDS:ChrIV_A_nidulans_FGSC_A4:1008057-1005023C, translated using codon table 1 (886 amino acids) Uncharacterized ORF; Predicted protein serine/threonine kinase, protein tyrosine kinase; mutants have yellow pigment and a moderate growth defect; reduced growth on AVICEL medium	1.13	1	1	1	2	47.95	1.13	1	1	38.4	1.13	1	1					886	99.2006	9.36377
	Sequence	# PSMs	# Proteins	# Protein Groups	Protein Group Accessions	Modifications	MH+ [Da]	phosphoRS Site Probabilities	q-Value	PEP	A2	IonScore A2	Exp Value A2	B2	IonScore B2	Exp Value B2	C2	IonScore C2	Exp Value C2	# Missed Cleavages
	QTVYTYIQSR	2	1	1	AN7104	Y6(Phospho)	1338.61	T(2): 0.0; Y(4): 0.0; T(5): 0.0; Y(6): 100.0; S(9): 0.0	0	0.0003024	High	47.95	0.000163531	High	38.4	0.00142376				0
AN5677	AN5677 AspGDID:ASPL0000033135 COORDS:ChrV_A_nidulans_FGSC_A4:1998843-2001751W, translated using codon table 1 (883 amino acids) Uncharacterized ORF; Ortholog(s) have role in establishment or maintenance of actin cytoskeleton polarity and cell cortex of cell tip, medial cortex localization	1.13	1	1	1	1	31.05	1.13	1	1									883	97.6708	6.37939
	Sequence	# PSMs	# Proteins	# Protein Groups	Protein Group Accessions	Modifications	MH+ [Da]	phosphoRS Site Probabilities	q-Value	PEP	A2	IonScore A2	Exp Value A2	B2	IonScore B2	Exp Value B2	C2	IonScore C2	Exp Value C2	# Missed Cleavages
	AISTDESNRR	1	1	1	AN5677	S3(Phospho)	1228.53	S(3): 100.0; T(4): 0.0; S(7): 0.0	0.001	0.00613	High	31.05	0.00455437							1
AN7695	snf1 AspGDID:ASPL0000066441 COORDS:ChrIV_A_nidulans_FGSC_A4:2404147-2402253C, translated using codon table 1 (616 amino acids) Uncharacterized ORF; Putative protein kinase; reduced growth on AVICEL medium; required for CreA derepression and endocellulase production	1.14	1	1	1	4	35.57	1.14	1	1	35.62	1.14	1	1	50.261	1.14	1	2	616	69.5697	8.77783
	Sequence	# PSMs	# Proteins	# Protein Groups	Protein Group Accessions	Modifications	MH+ [Da]	phosphoRS Site Probabilities	q-Value	PEP	A2	IonScore A2	Exp Value A2	B2	IonScore B2	Exp Value B2	C2	IonScore C2	Exp Value C2	# Missed Cleavages
	SIVDLEK	4	1	1	AN7695	S1(Phospho)	883.42	S(1): 100.0	0	3.274e-06	High	35.57	0.00206612	High	35.62	0.00194652	High	40.47	0.000641662	0
AN10574	AN10574 AspGDID:ASPL0000073559 COORDS:ChrIII_A_nidulans_FGSC_A4:1399486-1403454W, translated using codon table 1 (1290 amino acids) Uncharacterized ORF; Ortholog(s) have nucleus localization	1.16	1	1	1	1	38.5	1.16	1	1									1290	144.069	6.99072
	Sequence	# PSMs	# Proteins	# Protein Groups	Protein Group Accessions	Modifications	MH+ [Da]	phosphoRS Site Probabilities	q-Value	PEP	A2	IonScore A2	Exp Value A2	B2	IonScore B2	Exp Value B2	C2	IonScore C2	Exp Value C2	# Missed Cleavages
	ADRASVEAEPVALRR	1	1	1	AN10574	S5(Phospho)	1719.86	S(5): 100.0	0	0.0007745	High	38.5	0.00148316							2
AN0317	AN0317 AspGDID:ASPL0000061296 COORDS:ChrVIII_A_nidulans_FGSC_A4:3933840-3929626C, translated using codon table 1 (1270 amino acids) Uncharacterized ORF; Ortholog(s) have ubiquitin binding activity, role in endocytosis, endoplasmic reticulum unfolded protein response and actin cortical patch, cellular bud neck, cellular bud tip, mating projection tip localization	1.73	1	2	2	4	61.27	1.18	1	1	86.16	1.73	2	2	57.19	1.18	1	1	1270	134.839	4.79248
	Sequence	# PSMs	# Proteins	# Protein Groups	Protein Group Accessions	Modifications	MH+ [Da]	phosphoRS Site Probabilities	q-Value	PEP	A2	IonScore A2	Exp Value A2	B2	IonScore B2	Exp Value B2	C2	IonScore C2	Exp Value C2	# Missed Cleavages
	DAGASSPQPAPGPIR	3	1	1	AN0317	S6(Phospho)	1500.69	S(5): 0.5; S(6): 99.5	0	6.083e-06	High	61.27	9.66651e-06	High	61.32	9.70344e-06	High	57.19	2.51146e-05	0
	QFTGPQR	1	1	1	AN0317	T3(Phospho)	913.395	T(3): 100.0	0.002	0.04924				High	40.34	0.000559442				0
AN11162	AN11162 AspGDID:ASPL0000040097 COORDS:ChrVI_A_nidulans_FGSC_A4:566032-563392C, translated using codon table 1 (845 amino acids) Uncharacterized ORF; Ortholog(s) have nucleolus localization	1.18	1	1	1	2	31.36	1.18	1	1	23.95	1.18	1	1					845	92.6496	8.26514
	Sequence	# PSMs	# Proteins	# Protein Groups	Protein Group Accessions	Modifications	MH+ [Da]	phosphoRS Site Probabilities	q-Value	PEP	A2	IonScore A2	Exp Value A2	B2	IonScore B2	Exp Value B2	C2	IonScore C2	Exp Value C2	# Missed Cleavages
	DNSSPVRPTK	2	1	1	AN11162	S4(Phospho)	1180.54	S(3): 0.5; S(4): 99.5; T(9): 0.0	0	0.002987	High	31.36	0.00519109	High	23.95	0.0287943				1
AN7262	AN7262 AspGDID:ASPL0000069336 COORDS:ChrIV_A_nidulans_FGSC_A4:499793-504603W, translated using codon table 1 (1582 amino acids) Uncharacterized ORF; Ortholog of <i>A. nidulans FGSC A4</i> : AN5649, AN1674, AN0384, AN1268, <i>A. fumigatus Af293</i> : Afu1g01700, Afu2g17000, Afu4g08730, Afu4g13630, Afu1g10012 and <i>A. niger CBS 513.88</i> : An01g09380, An01g06520, An04g09080, An04g03600	2.47	1	2	2	3	24.68	1.2	1	2	64.81	1.26	1	1					1582	163.237	4.00537
	Sequence	# PSMs	# Proteins	# Protein Groups	Protein Group Accessions	Modifications	MH+ [Da]	phosphoRS Site Probabilities	q-Value	PEP	A2	IonScore A2	Exp Value A2	B2	IonScore B2	Exp Value B2	C2	IonScore C2	Exp Value C2	# Missed Cleavages
	AEAAEEKVNESAEESPAESK	1	1	1	AN7262	S11(Phospho)	2184.92	S(11): 100.0; S(15): 0.0; S(19): 0.0	0	1.681e-05				High	64.81	4.12962e-06				1
	KLEQPSTEQLPVHTENAPK	2	1	1	AN7262	T7(Phospho)	2226.08	S(6): 50.0; T(7): 50.0; T(14): 0.0	0.001	0.008358	High	24.68	0.0468061							1
AN4859	pmaA AspGDID:ASPL0000077585 COORDS:ChrIII_A_nidulans_FGSC_A4:748768-745667C, translated using codon table 1 (990 amino acids) Uncharacterized ORF; Plasma membrane ATPase with a predicted role in energy metabolism	1.21	1	1	1	3	32.11	1.21	1	1	21.06	1.21	1	2					990	108.686	5.36377
	Sequence	# PSMs	# Proteins	# Protein Groups	Protein Group Accessions	Modifications	MH+ [Da]	phosphoRS Site Probabilities	q-Value	PEP	A2	IonScore A2	Exp Value A2	B2	IonScore B2	Exp Value B2	C2	IonScore C2	Exp Value C2	# Missed Cleavages
	GSTSSAGALSMK	2	1	1	AN4859	S5(Phospho); S10(Phospho); M11(Oxidation)	1272.46	S(2): 0.0; T(3): 0.9; S(4): 0.0; S(5): 99.1; S(10): 100.0	0.003	0.1215				High	21.06	0.030162				0
	GSTSSAGALSMK	1	1	1	AN4859	S2(Phospho); S10(Phospho)	1256.46	S(2): 0.0; T(3): 0.8; S(4): 0.0; S(5): 99.2; S(10): 100.0	0.006	0.08444	High	32.11	0.0020916							0
AN7544	AN7544 AspGDID:ASPL0000065121 COORDS:ChrIV_A_nidulans_FGSC_A4:1898984-1896137C, translated using codon table 1 (911 amino acids) Uncharacterized ORF; Ortholog(s) have nucleus localization	3.51	1	3	3	4	24.07	1.21	1	1	59.0995	3.51	3	3					911	101.709	6.53662
	Sequence	# PSMs	# Proteins	# Protein Groups	Protein Group Accessions	Modifications	MH+ [Da]	phosphoRS Site Probabilities	q-Value	PEP	A2	IonScore A2	Exp Value A2	B2	IonScore B2	Exp Value B2	C2	IonScore C2	Exp Value C2	# Missed Cleavages
	GRSRSPVMIDR	1	1	1	AN7544	S3(Phospho); S5(Phospho)	1433.61	S(3): 100.0; S(5): 100.0	0	0.002531	High	24.07	0.036432							2
	RASRDDFYSASR	1	1	1	AN7544	S3(Phospho)	1510.65	S(3): 100.0; Y(8): 0.0; S(9): 0.0; S(11): 0.0	0	0.001742				High	43.55	0.000448194				2
	GRSRSPVMIDR	1	1	1	AN7544	S3(Phospho); S5(Phospho); M8(Oxidation)	1449.61	S(3): 100.0; S(5): 100.0	0.001	0.02546				High	24.34	0.0334997				2
	RRSPVSQDR	1	1	1	AN7544	S3(Phospho); S6(Phospho)	1260.53	S(3): 100.0; S(6): 100.0	0.002	0.05996				High	27.61	0.0103161				2
AN1288	AN1288 AspGDID:ASPL0000062948 COORDS:ChrVIII_A_nidulans_FGSC_A4:940362-942622W, translated using codon table 1 (734 amino acids) Uncharacterized ORF; Ortholog of <i>A. fumigatus Af293</i> : Afu1g09770, <i>A. niger CBS 513.88</i> : An08g01580, <i>A. oryzae RIB40</i> : AO090012000866, <i>Aspergillus wentii</i> : Aspwe1_0036503 and <i>Aspergillus sydowii</i> : Aspsy1_0025457	2.86	1	2	2	4	43.56	1.23	1	1	94.4	2.86	2	2	36.59	1.23	1	1	734	78.2985	9.49561
	Sequence	# PSMs	# Proteins	# Protein Groups	Protein Group Accessions	Modifications	MH+ [Da]	phosphoRS Site Probabilities	q-Value	PEP	A2	IonScore A2	Exp Value A2	B2	IonScore B2	Exp Value B2	C2	IonScore C2	Exp Value C2	# Missed Cleavages
	SADFSNLHSDRK	1	1	1	AN1288	S1(Phospho)	1456.62	S(1): 100.0; S(5): 0.0; S(9): 0.0	0	0.0001205				High	63.92	3.5482e-06				1
	ANSLPAPSR	3	1	1	AN1288	S3(Phospho)	992.459	S(3): 100.0; S(8): 0.0	0.001	0.01632	High	43.56	0.000275347	High	45.98	0.00017412	High	36.59	0.00145822	0
AN1700	AN1700 AspGDID:ASPL0000047917 COORDS:ChrVII_A_nidulans_FGSC_A4:1661294-1657645C, translated using codon table 1 (1128 amino acids) Uncharacterized ORF; Putative 26S proteasome regulatory subunit; transcript upregulated in response to camptothecin	1.24	1	1	1	4	28.48	1.24	1	1	45.94	1.24	1	2	43.85	1.24	1	1	1128	123.641	4.97021
	Sequence	# PSMs	# Proteins	# Protein Groups	Protein Group Accessions	Modifications	MH+ [Da]	phosphoRS Site Probabilities	q-Value	PEP	A2	IonScore A2	Exp Value A2	B2	IonScore B2	Exp Value B2	C2	IonScore C2	Exp Value C2	# Missed Cleavages
	RESMDVDQTPTTPK	2	1	1	AN1700	S3(Phospho); M4(Oxidation)	1700.72	S(3): 100.0; T(9): 0.0; T(11): 0.0; T(12): 0.0	0	0.001536	High	28.48	0.015113	High	34.87	0.00353533				1
	RESMDVDQTPTTPK	2	1	1	AN1700	S3(Phospho)	1684.73	S(3): 100.0; T(9): 0.0; T(11): 0.0; T(12): 0.0	0	5.147e-12				High	26.07	0.0296607	High	43.85	0.000513061	1
AN7296	bimD AspGDID:ASPL0000065875 COORDS:ChrIV_A_nidulans_FGSC_A4:388047-383402C, translated using codon table 1 (1506 amino acids) Verified ORF; Essential protein involved in progression through mitosis; mutations confer sensitivity to DNA damage; putative DNA binding protein	2.79	1	3	3	10	108.133	1.26	2	3	105.04	2.79	3	6	43.39	1.26	1	1	1506	166.172	6.88818
	Sequence	# PSMs	# Proteins	# Protein Groups	Protein Group Accessions	Modifications	MH+ [Da]	phosphoRS Site Probabilities	q-Value	PEP	A2	IonScore A2	Exp Value A2	B2	IonScore B2	Exp Value B2	C2	IonScore C2	Exp Value C2	# Missed Cleavages
	TNLDDSDEEGEDIKELSK	2	1	1	AN7296	S6(Phospho)	2116.89	T(1): 0.0; S(6): 100.0; S(17): 0.0	0	9.317e-05	High	58.83	1.40737e-05	High	59.12	1.30422e-05				1
	RTNLDDSDEEGEDIKELSK	5	1	1	AN7296	S7(Phospho)	2272.99	T(2): 0.0; S(7): 100.0; S(18): 0.0	0	2.269e-05	High	52.3	8.33214e-05	High	38.61	0.00192121	High	43.39	0.000680341	2
	KTGDDWSSDGEAAGNVASSSATR	3	1	1	AN7296	S8(Phospho)	2348.96	T(2): 0.0; S(7): 50.0; S(8): 50.0; S(18): 0.0; S(19): 0.0; S(20): 0.0; T(22): 0.0	0.001	0.01278				High	29.2	0.0155693				1
AN3223	pfkA AspGDID:ASPL0000034836 COORDS:ChrVI_A_nidulans_FGSC_A4:1415541-1418027W, translated using codon table 1 (795 amino acids) Uncharacterized ORF; Putative 6-phosphofructokinase with a predicted role in gluconeogenesis and glycolysis; upregulated under hypoxic growth conditions	1.26	1	1	1	2	42.12	1.26	1	2									795	87.207	7.37158
	Sequence	# PSMs	# Proteins	# Protein Groups	Protein Group Accessions	Modifications	MH+ [Da]	phosphoRS Site Probabilities	q-Value	PEP	A2	IonScore A2	Exp Value A2	B2	IonScore B2	Exp Value B2	C2	IonScore C2	Exp Value C2	# Missed Cleavages
	TRPSSPAHLS	2	1	1	AN3223	S4(Phospho)	1132.52	T(1): 0.0; S(4): 99.7; S(5): 0.3; S(10): 0.0	0.004	0.06287	High	33.16	0.00415431							1
AN6243	imeB AspGDID:ASPL0000000426 COORDS:ChrI_A_nidulans_FGSC_A4:776665-774217C, translated using codon table 1 (781 amino acids) Verified ORF; Putative serine/threonine protein kinase involved in light-mediated regulation of sexual development; required for sterigmatocystin production; mutant has a moderate growth defect	1.28	1	1	1	1	60.77	1.28	1	1									781	86.0419	9.0415
	Sequence	# PSMs	# Proteins	# Protein Groups	Protein Group Accessions	Modifications	MH+ [Da]	phosphoRS Site Probabilities	q-Value	PEP	A2	IonScore A2	Exp Value A2	B2	IonScore B2	Exp Value B2	C2	IonScore C2	Exp Value C2	# Missed Cleavages
	LPYTTYVSTR	1	1	1	AN6243	T4(Phospho); Y6(Phospho)	1360.56	Y(3): 0.4; T(4): 99.6; T(5): 0.4; Y(6): 99.6; S(8): 0.0; T(9): 0.0	0	0.0001984	High	60.77	6.15584e-06							0
AN7050	farA AspGDID:ASPL0000065965 COORDS:ChrIV_A_nidulans_FGSC_A4:1195682-1192120C, translated using codon table 1 (939 amino acids) Verified ORF; Putative transcription factor containing a Zn2-Cys6 binuclear cluster domain; required for transcriptional activation of genes involved in fatty acid utilization; highly conserved in filamentous ascomycetes	1.28	1	1	1	1	22.02	1.28	1	1									939	103.936	7.84033
	Sequence	# PSMs	# Proteins	# Protein Groups	Protein Group Accessions	Modifications	MH+ [Da]	phosphoRS Site Probabilities	q-Value	PEP	A2	IonScore A2	Exp Value A2	B2	IonScore B2	Exp Value B2	C2	IonScore C2	Exp Value C2	# Missed Cleavages
	SRPQTPAATPSR	1	1	1	AN7050	S1(Phospho); T5(Phospho)	1428.61	S(1): 100.0; T(5): 100.0; T(9): 0.0; S(11): 0.0	0.001	0.006705	High	22.02	0.054327							1
AN4072	AN4072 AspGDID:ASPL0000018201 COORDS:ChrII_A_nidulans_FGSC_A4:2183197-2179437C, translated using codon table 1 (1236 amino acids) Uncharacterized ORF; Ortholog of <i>A. fumigatus Af293</i> : Afu1g05490, <i>A. niger CBS 513.88</i> : An18g04300, <i>A. oryzae RIB40</i> : AO090009000396, <i>Aspergillus wentii</i> : Aspwe1_0169302 and <i>Aspergillus sydowii</i> : Aspsy1_0057624	1.29	1	1	1	4	29.02	1.29	1	3					41.65	1.29	1	1	1236	137.729	9.37842
	Sequence	# PSMs	# Proteins	# Protein Groups	Protein Group Accessions	Modifications	MH+ [Da]	phosphoRS Site Probabilities	q-Value	PEP	A2	IonScore A2	Exp Value A2	B2	IonScore B2	Exp Value B2	C2	IonScore C2	Exp Value C2	# Missed Cleavages
	RSSLSPPSQNENVPAK	4	1	1	AN4072	S3(Phospho); S5(Phospho)	1870.81	S(2): 1.4; S(3): 99.3; S(5): 99.3; S(8): 0.0	0	4.949e-09	High	29.02	0.015539				High	41.65	0.00085147	1
AN10017	AN10017 AspGDID:ASPL0000061266 COORDS:ChrVIII_A_nidulans_FGSC_A4:4562704-4566212W, translated using codon table 1 (1010 amino acids) Uncharacterized ORF; Ortholog(s) have role in cellular protein localization, positive regulation of deubiquitinase activity and cell cortex of cell tip, cell division site, cytosol localization	1.29	1	1	1	2	24.57	1.29	1	1	29.27	1.29	1	1					1010	109.884	5.73193
	Sequence	# PSMs	# Proteins	# Protein Groups	Protein Group Accessions	Modifications	MH+ [Da]	phosphoRS Site Probabilities	q-Value	PEP	A2	IonScore A2	Exp Value A2	B2	IonScore B2	Exp Value B2	C2	IonScore C2	Exp Value C2	# Missed Cleavages
	AEEPEKTSVKEEK	2	1	1	AN10017	S8(Phospho)	1583.72	T(7): 0.6; S(8): 99.4	0.001	0.01465	High	24.57	0.0389291	High	29.27	0.0132501				2
AN7496	AN7496 AspGDID:ASPL0000067976 COORDS:ChrIV_A_nidulans_FGSC_A4:1724007-1719917C, translated using codon table 1 (1309 amino acids) Uncharacterized ORF; Ortholog of <i>A. fumigatus Af293</i> : Afu2g05520, <i>A. niger CBS 513.88</i> : An02g13860, <i>A. oryzae RIB40</i> : AO090001000663, <i>Aspergillus wentii</i> : Aspwe1_0121457 and <i>Aspergillus sydowii</i> : Aspsy1_0058467	4.74	1	4	4	6	45.44	1.3	1	1	31.05	0.76	1	1	87.1902	4.74	4	4	1309	140.954	9.39307
	Sequence	# PSMs	# Proteins	# Protein Groups	Protein Group Accessions	Modifications	MH+ [Da]	phosphoRS Site Probabilities	q-Value	PEP	A2	IonScore A2	Exp Value A2	B2	IonScore B2	Exp Value B2	C2	IonScore C2	Exp Value C2	# Missed Cleavages
	SAQESTTISPLPSPETR	2	1	1	AN7496	S9(Phospho); S13(Phospho)	1960.83	S(1): 0.0; S(5): 0.0; T(6): 0.0; T(7): 0.0; S(9): 100.0; S(13): 100.0; T(16): 0.0	0	0.001105	High	45.44	0.000351484				High	45.37	0.000354291	0
	RPPSPSREPK	2	1	1	AN7496	S4(Phospho)	1230.6	S(4): 100.0; S(6): 0.0	0	1.14e-06				High	31.05	0.00651746	High	42.32	0.000492356	2
	RGSQANGAGEPASHAR	1	1	1	AN7496	S3(Phospho)	1645.73	S(3): 100.0; S(13): 0.0	0	2.512e-07							High	30.1	0.0108962	1
	TATDSKPASPVVEQTTTAK	1	1	1	AN7496	S5(Phospho); S9(Phospho)	2091.93	T(1): 0.6; T(3): 50.0; S(5): 50.0; S(9): 99.4; T(15): 0.0; T(16): 0.0; T(17): 0.0	0	1.607e-07							High	24.34	0.0498815	1
AN1697	AN1697 AspGDID:ASPL0000043216 COORDS:ChrVII_A_nidulans_FGSC_A4:1647770-1650192W, translated using codon table 1 (765 amino acids) Uncharacterized ORF; Ortholog(s) have role in cellular response to drug	1.31	1	1	1	2	30.62	1.31	1	1	36.11	1.31	1	1					765	83.556	9.80322
	Sequence	# PSMs	# Proteins	# Protein Groups	Protein Group Accessions	Modifications	MH+ [Da]	phosphoRS Site Probabilities	q-Value	PEP	A2	IonScore A2	Exp Value A2	B2	IonScore B2	Exp Value B2	C2	IonScore C2	Exp Value C2	# Missed Cleavages
	RESDENVSPK	2	1	1	AN1697	S3(Phospho)	1240.52	S(3): 100.0; S(8): 0.0	0.002	0.03781	High	30.62	0.00593869	High	36.11	0.00165312				1
AN7335	AN7335 AspGDID:ASPL0000066135 COORDS:ChrIV_A_nidulans_FGSC_A4:270172-272253W, translated using codon table 1 (677 amino acids) Uncharacterized ORF; Ortholog of <i>A. fumigatus Af293</i> : Afu2g16510, <i>A. niger CBS 513.88</i> : An15g06990, <i>A. oryzae RIB40</i> : AO090102000205, <i>Aspergillus wentii</i> : Aspwe1_0460265 and <i>Aspergillus sydowii</i> : Aspsy1_0169307	1.33	1	1	1	3	54.51	1.33	1	1	21.05	1.33	1	1	52.38	1.33	1	1	677	74.8451	5.23682
	Sequence	# PSMs	# Proteins	# Protein Groups	Protein Group Accessions	Modifications	MH+ [Da]	phosphoRS Site Probabilities	q-Value	PEP	A2	IonScore A2	Exp Value A2	B2	IonScore B2	Exp Value B2	C2	IonScore C2	Exp Value C2	# Missed Cleavages
	APSDSTVLR	3	1	1	AN7335	S3(Phospho)	1025.47	S(3): 100.0; S(5): 0.0; T(6): 0.0	0	0.0001897	High	54.51	2.28328e-05	High	21.05	0.0506477	High	52.38	3.72872e-05	0
AN9149	AN9149 AspGDID:ASPL0000040774 COORDS:ChrVI_A_nidulans_FGSC_A4:289216-294019W, translated using codon table 1 (1506 amino acids) Uncharacterized ORF; Ortholog(s) have Golgi apparatus, cell tip, cytoplasmic vesicle, endoplasmic reticulum, plasma membrane localization	1.33	1	2	2	4	53.9944	1.33	2	4									1506	166.125	5.71924
	Sequence	# PSMs	# Proteins	# Protein Groups	Protein Group Accessions	Modifications	MH+ [Da]	phosphoRS Site Probabilities	q-Value	PEP	A2	IonScore A2	Exp Value A2	B2	IonScore B2	Exp Value B2	C2	IonScore C2	Exp Value C2	# Missed Cleavages
	SGTVKDSETASVR	3	1	1	AN9149	S11(Phospho)	1416.64	S(1): 0.0; T(3): 0.0; S(7): 0.3; T(9): 49.9; S(11): 49.9	0.003	0.04014	High	38.42	0.00128053							1
	SIKEVPK	1	1	1	AN9149	S1(Phospho)	880.456	S(1): 100.0	0.003	0.04746	High	22.36	0.0365882							1
AN3602	ccr4 AspGDID:ASPL0000009331 COORDS:ChrII_A_nidulans_FGSC_A4:3645002-3642728C, translated using codon table 1 (740 amino acids) Verified ORF; Putative deadenylase with a predicted role in RNA processing; disruption leads to a stabilization of transcripts	1.35	1	1	1	1	44.19	1.35	1	1									740	83.5577	7.10791
	Sequence	# PSMs	# Proteins	# Protein Groups	Protein Group Accessions	Modifications	MH+ [Da]	phosphoRS Site Probabilities	q-Value	PEP	A2	IonScore A2	Exp Value A2	B2	IonScore B2	Exp Value B2	C2	IonScore C2	Exp Value C2	# Missed Cleavages
	QASSPHYYAR	1	1	1	AN3602	S4(Phospho)	1259.52	S(3): 0.4; S(4): 99.6; Y(7): 0.0; Y(8): 0.0	0	0.001628	High	44.19	0.000293421							0
AN9109	nup85 AspGDID:ASPL0000037601 COORDS:ChrVI_A_nidulans_FGSC_A4:404717-408087W, translated using codon table 1 (1090 amino acids) Verified ORF; Putative nuclear pore complex protein with homology to Saccharomyces cerevisiae Nup85p	1.38	1	1	1	7	68.2	1.38	1	3	31.68	1.38	1	4					1090	118.653	5.26221
	Sequence	# PSMs	# Proteins	# Protein Groups	Protein Group Accessions	Modifications	MH+ [Da]	phosphoRS Site Probabilities	q-Value	PEP	A2	IonScore A2	Exp Value A2	B2	IonScore B2	Exp Value B2	C2	IonScore C2	Exp Value C2	# Missed Cleavages
	SSSGSAEGSGVLVPR	7	1	1	AN9109	S3(Phospho)	1469.66	S(1): 0.5; S(2): 0.5; S(3): 98.9; S(5): 0.0; S(9): 0.0	0	1.334e-05	High	68.2	1.46815e-06	High	31.68	0.006826				0
AN1879	AN1879 AspGDID:ASPL0000045538 COORDS:ChrVII_A_nidulans_FGSC_A4:2142888-2139125C, translated using codon table 1 (1005 amino acids) Uncharacterized ORF; Ortholog(s) have gamma-glutamyltransferase activity, omega peptidase activity, role in glutathione catabolic process and cytoplasm, nucleus localization	1.39	1	1	1	1	23.19	1.39	1	1									1005	109.468	6.23975
	Sequence	# PSMs	# Proteins	# Protein Groups	Protein Group Accessions	Modifications	MH+ [Da]	phosphoRS Site Probabilities	q-Value	PEP	A2	IonScore A2	Exp Value A2	B2	IonScore B2	Exp Value B2	C2	IonScore C2	Exp Value C2	# Missed Cleavages
	RQDSEDSLASHIDR	1	1	1	AN1879	S4(Phospho)	1708.73	S(4): 100.0; S(7): 0.0; S(10): 0.0	0	0.002594	High	23.19	0.0525308							1
AN8836	cla4 AspGDID:ASPL0000070493 COORDS:ChrIII_A_nidulans_FGSC_A4:2643492-2646117W, translated using codon table 1 (845 amino acids) Uncharacterized ORF; Predicted PAK (p21-activated kinase) family protein; similar to Saccharomyces cerevisiae Cla4p; mutants have a strong growth defect	1.42	1	1	1	2	43.6	1.42	1	1	34.38	1.42	1	1					845	93.1762	8.90967
	Sequence	# PSMs	# Proteins	# Protein Groups	Protein Group Accessions	Modifications	MH+ [Da]	phosphoRS Site Probabilities	q-Value	PEP	A2	IonScore A2	Exp Value A2	B2	IonScore B2	Exp Value B2	C2	IonScore C2	Exp Value C2	# Missed Cleavages
	TRTDQSGSAVVK	2	1	1	AN8836	T3(Phospho)	1328.62	T(1): 0.3; T(3): 99.4; S(6): 0.3; S(8): 0.0	0	0.0005079	High	43.6	0.000362308	High	34.38	0.00311865				1
AN6893	edc3 AspGDID:ASPL0000004347 COORDS:ChrI_A_nidulans_FGSC_A4:3496434-3498670W, translated using codon table 1 (698 amino acids) Verified ORF; Protein involved in P-body formation and mRNA degradation; enhances mRNA decapping	1.43	1	1	1	1	29.66	1.43	1	1									698	75.2816	7.12256
	Sequence	# PSMs	# Proteins	# Protein Groups	Protein Group Accessions	Modifications	MH+ [Da]	phosphoRS Site Probabilities	q-Value	PEP	A2	IonScore A2	Exp Value A2	B2	IonScore B2	Exp Value B2	C2	IonScore C2	Exp Value C2	# Missed Cleavages
	TKSSSPLPTK	1	1	1	AN6893	S3(Phospho); S5(Phospho)	1205.52	T(1): 0.0; S(3): 99.6; S(4): 0.8; S(5): 99.6; T(9): 0.0	0.003	0.04221	High	29.66	0.00913812							1
AN3910	AN3910 AspGDID:ASPL0000013559 COORDS:ChrII_A_nidulans_FGSC_A4:2687033-2684802C, translated using codon table 1 (700 amino acids) Uncharacterized ORF; Ortholog(s) have role in attachment of telomeric heterochromatin to nuclear envelope, maintenance of rDNA, mitotic sister chromatid segregation, nuclear envelope organization and endoplasmic reticulum, nuclear envelope localization	1.43	1	1	1	2	23.63	1.43	1	1	21.81	1.43	1	1					700	78.1543	8.48486
	Sequence	# PSMs	# Proteins	# Protein Groups	Protein Group Accessions	Modifications	MH+ [Da]	phosphoRS Site Probabilities	q-Value	PEP	A2	IonScore A2	Exp Value A2	B2	IonScore B2	Exp Value B2	C2	IonScore C2	Exp Value C2	# Missed Cleavages
	DLTPTQVESR	2	1	1	AN3910	T3(Phospho)	1225.55	T(3): 100.0; T(5): 0.0; S(9): 0.0	0.001	0.01607	High	23.63	0.0320798	High	21.81	0.0441647				0
AN5891	AN5891 AspGDID:ASPL0000001272 COORDS:ChrI_A_nidulans_FGSC_A4:1897073-1894362C, translated using codon table 1 (903 amino acids) Uncharacterized ORF; Ortholog of <i>A. fumigatus Af293</i> : Afu2g11210, <i>A. niger CBS 513.88</i> : An02g03210, <i>A. oryzae RIB40</i> : AO090026000529, <i>Neosartorya fischeri NRRL 181</i> : NFIA_086490 and <i>Aspergillus clavatus NRRL 1</i> : ACLA_070170	1.44	1	1	1	1	23.83	1.44	1	1									903	98.0966	8.104
	Sequence	# PSMs	# Proteins	# Protein Groups	Protein Group Accessions	Modifications	MH+ [Da]	phosphoRS Site Probabilities	q-Value	PEP	A2	IonScore A2	Exp Value A2	B2	IonScore B2	Exp Value B2	C2	IonScore C2	Exp Value C2	# Missed Cleavages
	SKPNVSPHGNNSR	1	1	1	AN5891	S6(Phospho)	1473.66	S(1): 0.0; S(6): 100.0; S(12): 0.0	0.001	0.01232	High	23.83	0.041193							1
AN6209	AN6209 AspGDID:ASPL0000008586 COORDS:ChrI_A_nidulans_FGSC_A4:906689-908600W, translated using codon table 1 (483 amino acids) Uncharacterized ORF; Putative 5'-phosphoribosyl-4-(N-succinocarboxamide)-5-aminoimidazole lyase with a predicted role in purine metabolism; adenylosuccinate lyase; expression reduced after exposure to farnesol	1.45	1	1	1	3	40.92	1.45	1	1	45.06	1.45	1	1	40.95	1.45	1	1	483	54.6419	6.59521
	Sequence	# PSMs	# Proteins	# Protein Groups	Protein Group Accessions	Modifications	MH+ [Da]	phosphoRS Site Probabilities	q-Value	PEP	A2	IonScore A2	Exp Value A2	B2	IonScore B2	Exp Value B2	C2	IonScore C2	Exp Value C2	# Missed Cleavages
	NNDLLDR	3	1	1	AN6209		859.429		0	3.65e-06	High	40.92	0.000481412	High	45.06	0.000171539	High	40.95	0.000478098	0
AN2852	AN2852 AspGDID:ASPL0000038316 COORDS:ChrVI_A_nidulans_FGSC_A4:2602371-2605570W, translated using codon table 1 (1018 amino acids) Uncharacterized ORF; Ortholog(s) have sequence-specific DNA binding activity	1.47	1	1	1	2	23.45	1.47	1	1	24.56	1.47	1	1					1018	112.191	6.06201
	Sequence	# PSMs	# Proteins	# Protein Groups	Protein Group Accessions	Modifications	MH+ [Da]	phosphoRS Site Probabilities	q-Value	PEP	A2	IonScore A2	Exp Value A2	B2	IonScore B2	Exp Value B2	C2	IonScore C2	Exp Value C2	# Missed Cleavages
	SVDDNHAARSPAKPR	2	1	1	AN2852	S10(Phospho)	1700.79	S(1): 0.0; S(10): 100.0	0	0.0009667	High	23.45	0.0517375	High	24.56	0.0421684				2
AN3110	ksg1 AspGDID:ASPL0000035560 COORDS:ChrVI_A_nidulans_FGSC_A4:1794973-1797475W, translated using codon table 1 (813 amino acids) Uncharacterized ORF; Putative phosphoinoside-dependent protein kinase; mutants lethal forming only microcolonies	1.48	1	1	1	3	72.7	1.48	1	1	59.03	1.48	1	2					813	88.9136	7.62061
	Sequence	# PSMs	# Proteins	# Protein Groups	Protein Group Accessions	Modifications	MH+ [Da]	phosphoRS Site Probabilities	q-Value	PEP	A2	IonScore A2	Exp Value A2	B2	IonScore B2	Exp Value B2	C2	IonScore C2	Exp Value C2	# Missed Cleavages
	HQGNDSESIKGR	3	1	1	AN3110	S8(Phospho)	1407.61	S(6): 0.3; S(8): 99.7	0.001	0.009422	High	72.7	4.75273e-07	High	42.43	0.000485757				1
AN6615	AN6615 AspGDID:ASPL0000004457 COORDS:ChrI_A_nidulans_FGSC_A4:2629056-2634845W, translated using codon table 1 (1896 amino acids) Uncharacterized ORF; Has domain(s) with predicted role in COPII vesicle coating	1.48	1	2	2	4	49.5	1.48	2	3					34.09	0.69	1	1	1896	201.725	5.08447
	Sequence	# PSMs	# Proteins	# Protein Groups	Protein Group Accessions	Modifications	MH+ [Da]	phosphoRS Site Probabilities	q-Value	PEP	A2	IonScore A2	Exp Value A2	B2	IonScore B2	Exp Value B2	C2	IonScore C2	Exp Value C2	# Missed Cleavages
	RSQTQSPTQQQSGPR	2	1	1	AN6615	S6(Phospho)	1765.8	S(2): 0.0; T(4): 0.0; S(6): 99.3; T(8): 0.7; S(12): 0.0	0.001	0.005493	High	32.74	0.00665135							1
	RPASVHAPSSPTK	2	1	1	AN6615	S4(Phospho); S10(Phospho)	1494.65	S(4): 100.0; S(9): 0.6; S(10): 99.4; T(12): 0.0	0.001	0.02586	High	31.26	0.00774355				High	34.09	0.00407489	1
AN12479	AN12479 AspGDID:ASPL0000369460 COORDS:ChrIII_A_nidulans_FGSC_A4:770924-768455C, translated using codon table 1 (803 amino acids) Uncharacterized ORF; Ortholog of <i>A. fumigatus Af293</i> : Afu3g07600, <i>A. oryzae RIB40</i> : AO090020000133, <i>Neosartorya fischeri NRRL 181</i> : NFIA_069570 and <i>Aspergillus versicolor</i> : Aspve1_0573130	1.49	1	1	1	3	44.26	1.49	1	2					31.07	1.49	1	1	803	86.3066	5.57959
	Sequence	# PSMs	# Proteins	# Protein Groups	Protein Group Accessions	Modifications	MH+ [Da]	phosphoRS Site Probabilities	q-Value	PEP	A2	IonScore A2	Exp Value A2	B2	IonScore B2	Exp Value B2	C2	IonScore C2	Exp Value C2	# Missed Cleavages
	RPSPAAPSTDER	3	1	1	AN12479	S3(Phospho)	1363.6	S(3): 100.0; S(8): 0.0; T(9): 0.0	0.001	0.009256	High	37.49	0.00166652				High	31.07	0.00719098	1
AN8013	AN8013 AspGDID:ASPL0000017522 COORDS:ChrII_A_nidulans_FGSC_A4:499051-501222W, translated using codon table 1 (672 amino acids) Uncharacterized ORF; Ortholog(s) have role in regulation of mitotic metaphase/anaphase transition and mitotic spindle pole body, nucleus localization	1.49	1	1	1	1	25.87	1.49	1	1									672	76.677	5.45264
	Sequence	# PSMs	# Proteins	# Protein Groups	Protein Group Accessions	Modifications	MH+ [Da]	phosphoRS Site Probabilities	q-Value	PEP	A2	IonScore A2	Exp Value A2	B2	IonScore B2	Exp Value B2	C2	IonScore C2	Exp Value C2	# Missed Cleavages
	SQGSPHAGLK	1	1	1	AN8013	S4(Phospho)	1061.48	S(1): 0.0; S(4): 100.0	0.004	0.06783	High	25.87	0.0150116							0
AN1948	AN1948 AspGDID:ASPL0000048801 COORDS:ChrVII_A_nidulans_FGSC_A4:2349512-2344617C, translated using codon table 1 (1595 amino acids) Uncharacterized ORF; Ortholog(s) have role in DNA methylation	2.7	1	4	4	5	52.5758	1.5	2	2	56.15	0.69	1	2	41.81	0.5	1	1	1595	173.387	6.87354
	Sequence	# PSMs	# Proteins	# Protein Groups	Protein Group Accessions	Modifications	MH+ [Da]	phosphoRS Site Probabilities	q-Value	PEP	A2	IonScore A2	Exp Value A2	B2	IonScore B2	Exp Value B2	C2	IonScore C2	Exp Value C2	# Missed Cleavages
	EGITAESQDEISR	1	1	1	AN1948	S7(Phospho)	1514.64	T(4): 0.0; S(7): 100.0; S(12): 0.0	0	0.004201	High	42.59	0.000451662							0
	NINETELVFQK	1	1	1	AN1948	T5(Phospho)	1414.66	T(5): 100.0	0.001	0.007286	High	28.56	0.015882							0
	SGSDLAHGPYK	2	1	1	AN1948	S3(Phospho)	1211.51	S(1): 50.0; S(3): 50.0; Y(10): 0.0	0.001	0.002876				High	56.15	1.5773e-05				0
	HASAPNVR	1	1	1	AN1948	S3(Phospho)	931.416	S(3): 100.0	0.001	0.0008323							High	41.81	0.000260374	0
AN8038	AN8038 AspGDID:ASPL0000016890 COORDS:ChrII_A_nidulans_FGSC_A4:572420-574348W, translated using codon table 1 (602 amino acids) Uncharacterized ORF; Has domain(s) with predicted nucleic acid binding, nucleotide binding activity	3.65	1	2	2	4	32.95	1.5	1	1	67.7987	3.65	2	2	42.47	1.5	1	1	602	65.6209	9.34912
	Sequence	# PSMs	# Proteins	# Protein Groups	Protein Group Accessions	Modifications	MH+ [Da]	phosphoRS Site Probabilities	q-Value	PEP	A2	IonScore A2	Exp Value A2	B2	IonScore B2	Exp Value B2	C2	IonScore C2	Exp Value C2	# Missed Cleavages
	AAKSFADLR	3	1	1	AN8038	S4(Phospho)	1058.51	S(4): 100.0	0	9.315e-06	High	32.95	0.00362498	High	55.26	2.2041e-05	High	42.47	0.000419017	1
	SNGHQSRGSDELR	1	1	1	AN8038	S9(Phospho)	1522.64	S(1): 0.0; S(6): 0.5; S(9): 99.5	0.001	0.0193				High	30.89	0.00643616				1
AN4170	creD AspGDID:ASPL0000009431 COORDS:ChrII_A_nidulans_FGSC_A4:1880394-1878367C, translated using codon table 1 (597 amino acids) Uncharacterized ORF; Arrestin domains and PY motif-containing protein with homology to <I>Saccharomyces cerevisiae</I> Rod1p and Rog3p proteins; expression reduced after exposure to farnesol	1.51	1	1	1	1	25.97	1.51	1	1									597	65.9153	6.7124
	Sequence	# PSMs	# Proteins	# Protein Groups	Protein Group Accessions	Modifications	MH+ [Da]	phosphoRS Site Probabilities	q-Value	PEP	A2	IonScore A2	Exp Value A2	B2	IonScore B2	Exp Value B2	C2	IonScore C2	Exp Value C2	# Missed Cleavages
	VPSYSTAVR	1	1	1	AN4170	S3(Phospho)	1059.49	S(3): 49.9; Y(4): 49.9; S(5): 0.2; T(6): 0.0	0.003	0.02902	High	25.97	0.021752							0
AN1876	AN1876 AspGDID:ASPL0000049101 COORDS:ChrVII_A_nidulans_FGSC_A4:2128110-2125770C, translated using codon table 1 (716 amino acids) Uncharacterized ORF; Ortholog(s) have role in cellular manganese ion homeostasis, mitochondrion organization and fungal-type vacuole membrane localization	1.54	1	1	1	2	25.89	1.54	1	1	51.89	1.54	1	1					716	77.5043	6.87354
	Sequence	# PSMs	# Proteins	# Protein Groups	Protein Group Accessions	Modifications	MH+ [Da]	phosphoRS Site Probabilities	q-Value	PEP	A2	IonScore A2	Exp Value A2	B2	IonScore B2	Exp Value B2	C2	IonScore C2	Exp Value C2	# Missed Cleavages
	RRSSVEAPLAR	2	1	1	AN1876	S3(Phospho); S4(Phospho)	1401.64	S(3): 100.0; S(4): 100.0	0	0.0007322	High	25.89	0.0270514	High	51.89	6.43907e-05				2
AN10946	AN10946 AspGDID:ASPL0000068780 COORDS:ChrIV_A_nidulans_FGSC_A4:1794498-1792006C, translated using codon table 1 (704 amino acids) Uncharacterized ORF; Ortholog of <i>A. fumigatus Af293</i> : Afu6g09920, <i>A. niger CBS 513.88</i> : An11g07970, <i>A. oryzae RIB40</i> : AO090001000626, <i>Neosartorya fischeri NRRL 181</i> : NFIA_055650 and <i>Aspergillus wentii</i> : Aspwe1_0045804	2.84	1	2	2	9	53.76	1.56	1	1	84.14	2.84	2	5	64.52	1.56	1	3	704	74.4696	9.26123
	Sequence	# PSMs	# Proteins	# Protein Groups	Protein Group Accessions	Modifications	MH+ [Da]	phosphoRS Site Probabilities	q-Value	PEP	A2	IonScore A2	Exp Value A2	B2	IonScore B2	Exp Value B2	C2	IonScore C2	Exp Value C2	# Missed Cleavages
	QSESPAPKPER	7	1	1	AN10946	S4(Phospho)	1305.58	S(2): 0.5; S(4): 99.5	0	0.0005296	High	53.76	4.01794e-05	High	55.89	2.46039e-05	High	46.58	0.000209896	1
	TSPAPVIPK	2	1	1	AN10946	S2(Phospho)	989.509	T(1): 50.0; S(2): 50.0	0.001	0.01902				High	22.46	0.0482413				0
AN0469	AN0469 AspGDID:ASPL0000053982 COORDS:ChrVIII_A_nidulans_FGSC_A4:3461262-3465600W, translated using codon table 1 (1154 amino acids) Uncharacterized ORF; Ortholog(s) have role in cellular response to arsenic-containing substance and endoplasmic reticulum, plasma membrane localization	1.56	1	1	1	2	32.73	1.56	1	2									1154	128.733	8.89502
	Sequence	# PSMs	# Proteins	# Protein Groups	Protein Group Accessions	Modifications	MH+ [Da]	phosphoRS Site Probabilities	q-Value	PEP	A2	IonScore A2	Exp Value A2	B2	IonScore B2	Exp Value B2	C2	IonScore C2	Exp Value C2	# Missed Cleavages
	RVSTGSIQDHSAEFGLGR	2	1	1	AN0469	S3(Phospho); S6(Phospho)	2076.89	S(3): 99.7; T(4): 50.1; S(6): 50.1; S(11): 0.0	0	0.001225	High	32.73	0.00610668							1
AN4263	nsdC AspGDID:ASPL0000015986 COORDS:ChrII_A_nidulans_FGSC_A4:1585558-1587489W, translated using codon table 1 (643 amino acids) Verified ORF; C2H2 zinc finger transcription factor; required for sexual development; vegetative growth reduced and asexual development derepressed in null mutant; mRNA increased during sexual development and under hypoxic conditions	1.56	1	1	1	1	27.9	1.56	1	1									643	68.0607	7.32764
	Sequence	# PSMs	# Proteins	# Protein Groups	Protein Group Accessions	Modifications	MH+ [Da]	phosphoRS Site Probabilities	q-Value	PEP	A2	IonScore A2	Exp Value A2	B2	IonScore B2	Exp Value B2	C2	IonScore C2	Exp Value C2	# Missed Cleavages
	SNSVSSYQAR	1	1	1	AN4263	S3(Phospho)	1178.49	S(1): 0.4; S(3): 99.6; S(5): 0.0; S(6): 0.0; Y(7): 0.0	0.001	0.01758	High	27.9	0.0113527							0
AN10019	oca2 AspGDID:ASPL0000055986 COORDS:ChrVIII_A_nidulans_FGSC_A4:4557507-4560196W, translated using codon table 1 (826 amino acids) Uncharacterized ORF; Ortholog(s) have protein serine/threonine kinase activity	1.57	1	1	1	4	23.45	1.57	1	3	32.05	1.57	1	1					826	90.2464	9.23193
	Sequence	# PSMs	# Proteins	# Protein Groups	Protein Group Accessions	Modifications	MH+ [Da]	phosphoRS Site Probabilities	q-Value	PEP	A2	IonScore A2	Exp Value A2	B2	IonScore B2	Exp Value B2	C2	IonScore C2	Exp Value C2	# Missed Cleavages
	SSSASDLKGSDKR	4	1	1	AN10019	S3(Phospho)	1417.63	S(1): 0.0; S(2): 0.0; S(3): 100.0; S(5): 0.0; S(10): 0.0	0	0.001847	High	23.45	0.0359225	High	32.05	0.00536412				2
AN4719	AN4719 AspGDID:ASPL0000073203 COORDS:ChrIII_A_nidulans_FGSC_A4:1196025-1192277C, translated using codon table 1 (1199 amino acids) Uncharacterized ORF; Predicted Rho guanine nucleotide exchange factor (Rho GEF)	1.58	1	1	1	4	53.27	1.58	1	4									1199	135.226	9.23193
	Sequence	# PSMs	# Proteins	# Protein Groups	Protein Group Accessions	Modifications	MH+ [Da]	phosphoRS Site Probabilities	q-Value	PEP	A2	IonScore A2	Exp Value A2	B2	IonScore B2	Exp Value B2	C2	IonScore C2	Exp Value C2	# Missed Cleavages
	TSASKSSLHGDDDGGDNQK	4	1	1	AN4719	S2(Phospho); S7(Phospho)	2078.77	T(1): 0.8; S(2): 0.8; S(4): 98.4; S(6): 50.0; S(7): 50.0	0	0.0001651	High	53.27	3.10845e-05							1
AN10709	gfaA AspGDID:ASPL0000032301 COORDS:ChrV_A_nidulans_FGSC_A4:1688422-1690855W, translated using codon table 1 (694 amino acids) Uncharacterized ORF; Putative glutamine-fructose-6-phosphate transaminase	1.59	1	2	2	5	97.7489	1.59	2	3	44.99	1.59	1	1	45.07	1.59	1	1	694	77.38	6.65381
	Sequence	# PSMs	# Proteins	# Protein Groups	Protein Group Accessions	Modifications	MH+ [Da]	phosphoRS Site Probabilities	q-Value	PEP	A2	IonScore A2	Exp Value A2	B2	IonScore B2	Exp Value B2	C2	IonScore C2	Exp Value C2	# Missed Cleavages
	LTKDDGTSNVR	4	1	1	AN10709	S8(Phospho)	1285.58	T(2): 0.0; T(7): 0.3; S(8): 99.7	0	0.0001225	High	52.94	4.11609e-05	High	44.99	0.00025515	High	45.07	0.000255161	1
	DDGTSNVR	1	1	1	AN10709	S5(Phospho)	943.354	T(4): 0.4; S(5): 99.6	0.001	0.02276	High	34.29	0.000521348							0
AN6892	ptcA AspGDID:ASPL0000008393 COORDS:ChrI_A_nidulans_FGSC_A4:3494532-3492776C, translated using codon table 1 (566 amino acids) Uncharacterized ORF; Putative protein serine/threonine phosphatase; reduced growth on AVICEL medium and reduced eglA and eglB expression	1.59	1	1	1	3	24.73	1.59	1	2					27.89	1.59	1	1	566	60.4902	5.70654
	Sequence	# PSMs	# Proteins	# Protein Groups	Protein Group Accessions	Modifications	MH+ [Da]	phosphoRS Site Probabilities	q-Value	PEP	A2	IonScore A2	Exp Value A2	B2	IonScore B2	Exp Value B2	C2	IonScore C2	Exp Value C2	# Missed Cleavages
	NSLSLSSPR	3	1	1	AN6892	S7(Phospho)	1040.48	S(2): 0.0; S(4): 0.0; S(6): 50.0; S(7): 50.0	0.001	0.0008323	High	24.73	0.0260796				High	27.89	0.0125167	0
AN5154	AN5154 AspGDID:ASPL0000028717 COORDS:ChrV_A_nidulans_FGSC_A4:1309031-1313446W, translated using codon table 1 (1438 amino acids) Uncharacterized ORF; Ortholog of <i>A. fumigatus Af293</i> : Afu1g07090, <i>A. niger CBS 513.88</i> : An07g09710, <i>A. oryzae RIB40</i> : AO090012000961, <i>Aspergillus wentii</i> : Aspwe1_0155743 and <i>Aspergillus sydowii</i> : Aspsy1_0134266	2.92	1	3	3	6	63.78	1.6	2	2	82.23	2.23	2	2	50.66	0.9	1	2	1438	155.889	6.58057
	Sequence	# PSMs	# Proteins	# Protein Groups	Protein Group Accessions	Modifications	MH+ [Da]	phosphoRS Site Probabilities	q-Value	PEP	A2	IonScore A2	Exp Value A2	B2	IonScore B2	Exp Value B2	C2	IonScore C2	Exp Value C2	# Missed Cleavages
	GESPAVEVTK	1	1	1	AN5154	S3(Phospho)	1096.49	S(3): 100.0; T(9): 0.0	0	8.614e-05	High	45.66	0.000205091							0
	GHPQSPPLDEHQK	4	1	1	AN5154	S5(Phospho)	1549.68	S(5): 100.0	0	0.002739	High	34.12	0.0033885	High	35.54	0.00241555	High	36.57	0.00192756	0
	SGQDSADVVQTPGSISSQK	1	1	1	AN5154	S1(Phospho)	1970.87	S(1): 100.0; S(5): 0.0; T(11): 0.0; S(14): 0.0; S(16): 0.0; S(17): 0.0	0.001	0.01189				High	62.19	8.36469e-06				0
AN1250	AN1250 AspGDID:ASPL0000059123 COORDS:ChrVIII_A_nidulans_FGSC_A4:1053105-1055030W, translated using codon table 1 (622 amino acids) Uncharacterized ORF; Ortholog of <i>A. fumigatus Af293</i> : Afu1g10220, <i>A. niger CBS 513.88</i> : An08g02090, <i>Neosartorya fischeri NRRL 181</i> : NFIA_015430 and <i>Aspergillus versicolor</i> : Aspve1_0119420	1.61	1	1	1	5	57.7	1.61	1	1	82.1382	1.61	1	2	51.2781	1.61	1	2	622	70.4879	10.2573
	Sequence	# PSMs	# Proteins	# Protein Groups	Protein Group Accessions	Modifications	MH+ [Da]	phosphoRS Site Probabilities	q-Value	PEP	A2	IonScore A2	Exp Value A2	B2	IonScore B2	Exp Value B2	C2	IonScore C2	Exp Value C2	# Missed Cleavages
	SKSVSDYINK	5	1	1	AN1250	S3(Phospho)	1220.56	S(1): 0.2; S(3): 99.8; S(5): 0.0; Y(7): 0.0	0	0.0006396	High	57.7	1.05291e-05	High	61.88	3.95667e-06	High	35.29	0.00192271	1
AN9492	amdX AspGDID:ASPL0000069882 COORDS:ChrIV_A_nidulans_FGSC_A4:552555-548935C, translated using codon table 1 (1172 amino acids) Verified ORF; C2H2 zinc-finger transcription factor involved in regulation of acetamide catabolism; regulates amdS transcription	1.62	1	1	1	4	39.23	1.62	1	2	38.9	1.62	1	2					1172	127.646	6.66846
	Sequence	# PSMs	# Proteins	# Protein Groups	Protein Group Accessions	Modifications	MH+ [Da]	phosphoRS Site Probabilities	q-Value	PEP	A2	IonScore A2	Exp Value A2	B2	IonScore B2	Exp Value B2	C2	IonScore C2	Exp Value C2	# Missed Cleavages
	RESTGAAGAGAGAGAGTNR	4	1	1	AN9492	S3(Phospho)	1711.75	S(3): 50.0; T(4): 50.0; T(17): 0.0	0	0.0004658	High	39.23	0.00128354	High	38.9	0.00132046				1
AN4238	schA AspGDID:ASPL0000010901 COORDS:ChrII_A_nidulans_FGSC_A4:1651445-1654103W, translated using codon table 1 (861 amino acids) Verified ORF; Protein kinase involved in cAMP-dependent signaling during conidial germination; has overlapping functions with PkaA; reduced growth on AVICEL medium; required for CreA derepression and endocellulase production	1.63	1	1	1	3	50.22	1.63	1	3									861	95.3875	5.85889
	Sequence	# PSMs	# Proteins	# Protein Groups	Protein Group Accessions	Modifications	MH+ [Da]	phosphoRS Site Probabilities	q-Value	PEP	A2	IonScore A2	Exp Value A2	B2	IonScore B2	Exp Value B2	C2	IonScore C2	Exp Value C2	# Missed Cleavages
	QSSHNNTLESTDHR	3	1	1	AN4238	S2(Phospho)	1705.7	S(2): 99.4; S(3): 0.6; T(7): 0.0; S(10): 0.0; T(11): 0.0	0	0.0001177	High	50.2	7.40119e-05							0
AN11994	AN11994 AspGDID:ASPL0000090530 COORDS:ChrIV_A_nidulans_FGSC_A4:2258569-2261425W, translated using codon table 1 (861 amino acids) Uncharacterized ORF; Predicted Rho GTPase activating protein	2.44	1	2	2	6	36.42	1.63	1	2	36.23	1.63	1	1	60.78	2.44	2	3	861	93.5914	8.93896
	Sequence	# PSMs	# Proteins	# Protein Groups	Protein Group Accessions	Modifications	MH+ [Da]	phosphoRS Site Probabilities	q-Value	PEP	A2	IonScore A2	Exp Value A2	B2	IonScore B2	Exp Value B2	C2	IonScore C2	Exp Value C2	# Missed Cleavages
	DNSSPRPAPIDVTR	5	1	1	AN11994	S4(Phospho)	1604.75	S(3): 50.0; S(4): 50.0; T(13): 0.0	0	0.001243	High	36.42	0.00291884	High	36.23	0.00303746	High	50.78	0.000106957	1
	SNTLPSK	1	1	1	AN11994	T3(Phospho)	826.372	S(1): 0.0; T(3): 100.0; S(6): 0.0	0.003	0.02005							High	26.5	0.0142159	0
AN1992	AN1992 AspGDID:ASPL0000050690 COORDS:ChrVII_A_nidulans_FGSC_A4:2485377-2487392W, translated using codon table 1 (671 amino acids) Uncharacterized ORF; Ortholog(s) have role in mRNA cis splicing, via spliceosome and U4/U6 x U5 tri-snRNP complex localization	1.64	1	1	1	10	63.05	1.64	1	6	56.19	1.64	1	1	41.79	1.64	1	3	671	75.8208	5.64307
	Sequence	# PSMs	# Proteins	# Protein Groups	Protein Group Accessions	Modifications	MH+ [Da]	phosphoRS Site Probabilities	q-Value	PEP	A2	IonScore A2	Exp Value A2	B2	IonScore B2	Exp Value B2	C2	IonScore C2	Exp Value C2	# Missed Cleavages
	RRTTSPSVGPR	10	1	1	AN1992	T3(Phospho); S5(Phospho)	1373.61	T(3): 100.0; T(4): 0.0; S(5): 100.0; S(7): 0.0	0	0.001156	High	46.98	0.000174389	High	56.19	2.16393e-05	High	41.79	0.000579439	2
AN7565	AN7565 AspGDID:ASPL0000063383 COORDS:ChrIV_A_nidulans_FGSC_A4:1967970-1969664W, translated using codon table 1 (544 amino acids) Uncharacterized ORF; Ortholog of <i>A. fumigatus Af293</i> : Afu2g14940, <i>A. niger CBS 513.88</i> : An15g03240, <i>A. oryzae RIB40</i> : AO090012000409, <i>Aspergillus wentii</i> : Aspwe1_0693532 and <i>Aspergillus sydowii</i> : Aspsy1_1021602	1.65	1	1	1	2	42.64	1.65	1	1	41.38	1.65	1	1					544	60.4909	7.12256
	Sequence	# PSMs	# Proteins	# Protein Groups	Protein Group Accessions	Modifications	MH+ [Da]	phosphoRS Site Probabilities	q-Value	PEP	A2	IonScore A2	Exp Value A2	B2	IonScore B2	Exp Value B2	C2	IonScore C2	Exp Value C2	# Missed Cleavages
	SPGLLQGSR	2	1	1	AN7565	S1(Phospho)	994.473	S(1): 100.0; S(8): 0.0	0.001	0.007975	High	42.64	0.000389319	High	41.38	0.000567668				0
AN5893	flbA AspGDID:ASPL0000002124 COORDS:ChrI_A_nidulans_FGSC_A4:1881323-1878978C, translated using codon table 1 (719 amino acids) Verified ORF; RGS (regulator of G-protein signaling) family member; negative regulator of G-protein signaling promoting conidiophore development; required for light-dependent activation of brlA transcription	1.67	1	1	1	3	85.38	1.67	1	1	85.48	1.67	1	1	78.97	1.67	1	1	719	78.7498	8.42627
	Sequence	# PSMs	# Proteins	# Protein Groups	Protein Group Accessions	Modifications	MH+ [Da]	phosphoRS Site Probabilities	q-Value	PEP	A2	IonScore A2	Exp Value A2	B2	IonScore B2	Exp Value B2	C2	IonScore C2	Exp Value C2	# Missed Cleavages
	SYSPTPGNVPER	3	1	1	AN5893	S3(Phospho)	1383.6	S(1): 0.0; Y(2): 0.0; S(3): 100.0; T(5): 0.0	0	4.334e-05	High	85.38	2.23095e-08	High	85.48	2.16601e-08	High	78.97	9.69754e-08	0
AN0747	AN0747 AspGDID:ASPL0000055042 COORDS:ChrVIII_A_nidulans_FGSC_A4:2595003-2593352C, translated using codon table 1 (479 amino acids) Verified ORF; Putative ubiquinol-cytochrome-c reductase subunit with a predicted role in energy metabolism; hapX-repressed protein; protein induced by farnesol	1.67	1	1	1	3	34.87	1.67	1	1	41.34	1.67	1	1	28.77	1.67	1	1	479	53.2331	5.85889
	Sequence	# PSMs	# Proteins	# Protein Groups	Protein Group Accessions	Modifications	MH+ [Da]	phosphoRS Site Probabilities	q-Value	PEP	A2	IonScore A2	Exp Value A2	B2	IonScore B2	Exp Value B2	C2	IonScore C2	Exp Value C2	# Missed Cleavages
	DNLTDYIK	3	1	1	AN0747		981.493		0.001	0.005042	High	34.87	0.00249265	High	41.34	0.000591284	High	28.77	0.0101546	0
AN2436	aclB AspGDID:ASPL0000051301 COORDS:ChrVII_A_nidulans_FGSC_A4:3947892-3950085W, translated using codon table 1 (655 amino acids) Verified ORF; Putative ATP citrate synthase with a predicted role in TCA intermediate metabolism; transcript downregulated upon shift from glucose to ethanol and after exposure to farnesol	2.6	1	2	2	4	90.24	1.68	1	2	64.27	2.6	2	2					655	71.5208	8.04541
	Sequence	# PSMs	# Proteins	# Protein Groups	Protein Group Accessions	Modifications	MH+ [Da]	phosphoRS Site Probabilities	q-Value	PEP	A2	IonScore A2	Exp Value A2	B2	IonScore B2	Exp Value B2	C2	IonScore C2	Exp Value C2	# Missed Cleavages
	SPFADALFHNK	3	1	1	AN2436	S1(Phospho)	1326.59	S(1): 100.0	0	1.788e-05	High	80.87	6.75233e-08	High	59.35	9.64002e-06				0
	FEPPSR	1	1	1	AN2436	S5(Phospho)	812.337	S(5): 100.0	0.003	0.1239				High	19.92	0.0488924				0
AN0946	AN0946 AspGDID:ASPL0000053778 COORDS:ChrVIII_A_nidulans_FGSC_A4:1994369-1992045C, translated using codon table 1 (774 amino acids) Uncharacterized ORF; Ortholog(s) have role in cellular response to biotic stimulus, cellular response to drug and cellular response to starvation, <a href="#GOsection">more</a>	1.68	1	1	1	4	72.52	1.68	1	1	148.56	1.68	1	2	67.23	1.68	1	1	774	87.8993	5.43994
	Sequence	# PSMs	# Proteins	# Protein Groups	Protein Group Accessions	Modifications	MH+ [Da]	phosphoRS Site Probabilities	q-Value	PEP	A2	IonScore A2	Exp Value A2	B2	IonScore B2	Exp Value B2	C2	IonScore C2	Exp Value C2	# Missed Cleavages
	KDDSEDDAEQVKK	4	1	1	AN0946	S4(Phospho)	1586.66	S(4): 100.0	0	3.245e-06	High	72.52	4.70196e-07	High	103.59	3.71894e-10	High	67.23	1.58957e-06	2
AN4639	AN4639 AspGDID:ASPL0000073481 COORDS:ChrIII_A_nidulans_FGSC_A4:1447462-1452030W, translated using codon table 1 (1424 amino acids) Uncharacterized ORF; Ortholog(s) have role in regulation of conjugation with cellular fusion and TORC1 complex, cytoplasm localization	1.69	1	2	2	10	53.3	1.69	2	4	63.91	1.12	1	6					1424	160.211	7.12256
	Sequence	# PSMs	# Proteins	# Protein Groups	Protein Group Accessions	Modifications	MH+ [Da]	phosphoRS Site Probabilities	q-Value	PEP	A2	IonScore A2	Exp Value A2	B2	IonScore B2	Exp Value B2	C2	IonScore C2	Exp Value C2	# Missed Cleavages
	AKSDYGPR	1	1	1	AN4639	S3(Phospho)	973.415	S(3): 100.0; Y(5): 0.0	0	0.003322	High	38.32	0.000853941							1
	NTSPHQASSLQAEAPR	9	1	1	AN4639	S9(Phospho)	1773.8	T(2): 0.0; S(3): 0.2; S(8): 49.9; S(9): 49.9	0	0.0003879	High	29.48	0.0142027	High	39.74	0.0013802				0
AN4188	AN4188 AspGDID:ASPL0000013754 COORDS:ChrII_A_nidulans_FGSC_A4:1820967-1818025C, translated using codon table 1 (945 amino acids) Uncharacterized ORF; Ortholog(s) have cytosol, nucleus localization	1.69	1	1	1	2	43.24	1.69	1	1	41.02	1.69	1	1					945	104.968	6.7124
	Sequence	# PSMs	# Proteins	# Protein Groups	Protein Group Accessions	Modifications	MH+ [Da]	phosphoRS Site Probabilities	q-Value	PEP	A2	IonScore A2	Exp Value A2	B2	IonScore B2	Exp Value B2	C2	IonScore C2	Exp Value C2	# Missed Cleavages
	RNSIPASQSHINEDVR	2	1	1	AN4188	S3(Phospho)	1902.89	S(3): 100.0; S(7): 0.0; S(9): 0.0	0	0.0004995	High	43.24	0.000704249	High	41.02	0.00117416				1
AN4320	AN4320 AspGDID:ASPL0000077497 COORDS:ChrIII_A_nidulans_FGSC_A4:2405820-2407821W, translated using codon table 1 (531 amino acids) Uncharacterized ORF; Has domain(s) with predicted role in chromatin remodeling and nuclear chromosome localization	1.69	1	1	1	6	42.7318	1.69	1	2	50.61	1.69	1	1	69.8591	1.69	1	3	531	59.0899	9.86182
	Sequence	# PSMs	# Proteins	# Protein Groups	Protein Group Accessions	Modifications	MH+ [Da]	phosphoRS Site Probabilities	q-Value	PEP	A2	IonScore A2	Exp Value A2	B2	IonScore B2	Exp Value B2	C2	IonScore C2	Exp Value C2	# Missed Cleavages
	FRSLSPSGR	6	1	1	AN4320	S3(Phospho); S5(Phospho)	1166.48	S(3): 100.0; S(5): 100.0; S(7): 0.0	0.001	0.01833	High	29.85	0.00512395	High	50.61	4.3448e-05	High	43.87	0.000192796	1
AN11773	AN11773 AspGDID:ASPL0000094155 COORDS:ChrIII_A_nidulans_FGSC_A4:326657-324342C, translated using codon table 1 (765 amino acids) Uncharacterized ORF; Ortholog(s) have 3'-5'-exoribonuclease activity	1.7	1	1	1	3	46.36	1.7	1	1	73.91	1.7	1	1	32.65	1.7	1	1	765	85.3803	5.59229
	Sequence	# PSMs	# Proteins	# Protein Groups	Protein Group Accessions	Modifications	MH+ [Da]	phosphoRS Site Probabilities	q-Value	PEP	A2	IonScore A2	Exp Value A2	B2	IonScore B2	Exp Value B2	C2	IonScore C2	Exp Value C2	# Missed Cleavages
	KLSPSQDKDAEAR	3	1	1	AN11773	S3(Phospho)	1524.71	S(3): 100.0; S(5): 0.0	0	0.0004915	High	46.36	0.000255483	High	73.91	4.45055e-07	High	32.65	0.00594859	2
AN6081	AN6081 AspGDID:ASPL0000000153 COORDS:ChrI_A_nidulans_FGSC_A4:1316058-1318054W, translated using codon table 1 (644 amino acids) Uncharacterized ORF; Ortholog of <i>A. nidulans FGSC A4</i> : AN0849, <i>A. fumigatus Af293</i> : Afu1g15080, Afu2g09190, <i>A. niger CBS 513.88</i> : An01g13240, An12g04840 and <i>A. oryzae RIB40</i> : AO090005001220, AO090011000776	1.71	1	1	1	1	39.95	1.71	1	1									644	70.1971	7.76709
	Sequence	# PSMs	# Proteins	# Protein Groups	Protein Group Accessions	Modifications	MH+ [Da]	phosphoRS Site Probabilities	q-Value	PEP	A2	IonScore A2	Exp Value A2	B2	IonScore B2	Exp Value B2	C2	IonScore C2	Exp Value C2	# Missed Cleavages
	ISADSDKNVSR	1	1	1	AN6081	S10(Phospho)	1271.56	S(2): 0.0; S(5): 0.0; S(10): 100.0	0.004	0.07394	High	39.95	0.000834553							1
AN6060	AN6060 AspGDID:ASPL0000002483 COORDS:ChrI_A_nidulans_FGSC_A4:1388064-1383227C, translated using codon table 1 (1447 amino acids) Uncharacterized ORF; Has domain(s) with predicted DNA binding, RNA binding activity and role in RNA metabolic process	2.83	1	3	3	17	124.09	1.73	2	6	125.857	2.83	3	6	61.83	0.76	1	5	1447	154.61	9.30518
	Sequence	# PSMs	# Proteins	# Protein Groups	Protein Group Accessions	Modifications	MH+ [Da]	phosphoRS Site Probabilities	q-Value	PEP	A2	IonScore A2	Exp Value A2	B2	IonScore B2	Exp Value B2	C2	IonScore C2	Exp Value C2	# Missed Cleavages
	RPSATPSKDGEEAS	4	1	1	AN6060	S3(Phospho)	1511.64	S(3): 100.0; T(5): 0.0; S(7): 0.0; S(14): 0.0	0	1.916e-05	High	40.77	0.000749589	High	31.65	0.00612101				2
	AATPTPTPPPR	12	1	1	AN6060	T3(Phospho); T7(Phospho)	1265.53	T(3): 100.0; T(5): 0.0; T(7): 100.0	0	0.004067	High	39.03	0.000643883	High	29.9	0.00537229	High	27.06	0.0101346	0
	TGSSTDHTRSTSVSAK	1	1	1	AN6060	S3(Phospho)	1701.74	T(1): 0.0; S(3): 100.0; S(4): 0.0; T(5): 0.0; T(8): 0.0; S(10): 0.0; T(11): 0.0; S(12): 0.0; S(14): 0.0	0	0.00017				High	58.59	1.29363e-05				1
AN4769	sC AspGDID:ASPL0000076985 COORDS:ChrIII_A_nidulans_FGSC_A4:1051454-1053680W, translated using codon table 1 (574 amino acids) Verified ORF; ATP sulfurylase involved in sulfate assimilation; mutants are resistant to selenate	1.74	1	1	1	2	23.69	1.74	1	1					24.17	1.74	1	1	574	63.8831	7.37158
	Sequence	# PSMs	# Proteins	# Protein Groups	Protein Group Accessions	Modifications	MH+ [Da]	phosphoRS Site Probabilities	q-Value	PEP	A2	IonScore A2	Exp Value A2	B2	IonScore B2	Exp Value B2	C2	IonScore C2	Exp Value C2	# Missed Cleavages
	DYDGVVAESR	2	1	1	AN4769		1110.51		0	0.002632	High	23.69	0.0333499				High	24.17	0.0321573	0
AN8215	metA AspGDID:ASPL0000012007 COORDS:ChrII_A_nidulans_FGSC_A4:1169932-1167801C, translated using codon table 1 (684 amino acids) Verified ORF; Putative methylenetetrahydrofolate reductase (NADPH) with a predicted role in one-carbon metabolism; metA expression is induced by homocysteine; mutation causes methionine auxotrophy	1.75	1	2	2	14	32.14	1.75	1	1	75.86	1.75	2	8	49.47	1.75	2	5	684	75.9914	5.47803
	Sequence	# PSMs	# Proteins	# Protein Groups	Protein Group Accessions	Modifications	MH+ [Da]	phosphoRS Site Probabilities	q-Value	PEP	A2	IonScore A2	Exp Value A2	B2	IonScore B2	Exp Value B2	C2	IonScore C2	Exp Value C2	# Missed Cleavages
	RASSISSLPHNR	9	1	1	AN8215	S6(Phospho); S7(Phospho)	1484.64	S(3): 49.9; S(4): 49.9; S(6): 0.6; S(7): 99.6	0	0.0008323	High	32.14	0.00589559	High	36.13	0.00232811	High	31.52	0.00694123	1
	ASSISSLPHNR	2	1	1	AN8215	S3(Phospho)	1248.57	S(2): 0.5; S(3): 99.1; S(5): 0.5; S(6): 0.0	0.001	0.004433				High	36.62	0.0017095				0
	ASSISSLPHNR	3	1	1	AN8215	S2(Phospho); S6(Phospho)	1328.54	S(2): 49.8; S(3): 49.8; S(5): 1.3; S(6): 99.2	0.003	0.1381				High	24.26	0.0234358	High	33.05	0.00309656	0
AN7700	AN7700 AspGDID:ASPL0000063387 COORDS:ChrIV_A_nidulans_FGSC_A4:2420703-2418817C, translated using codon table 1 (628 amino acids) Uncharacterized ORF; Ortholog(s) have role in regulation of barrier septum assembly, regulation of fungal-type cell wall biogenesis and cytoplasm localization	1.75	1	1	1	3	31.75	1.75	1	1	39.03	1.75	1	1	38.87	1.75	1	1	628	66.6209	8.68994
	Sequence	# PSMs	# Proteins	# Protein Groups	Protein Group Accessions	Modifications	MH+ [Da]	phosphoRS Site Probabilities	q-Value	PEP	A2	IonScore A2	Exp Value A2	B2	IonScore B2	Exp Value B2	C2	IonScore C2	Exp Value C2	# Missed Cleavages
	RNTIDHSAASR	3	1	1	AN7700	T3(Phospho)	1307.59	T(3): 100.0; S(7): 0.0; S(10): 0.0	0.001	0.0008323	High	31.75	0.00534675	High	39.03	0.00100021	High	38.87	0.00100531	1
AN7481	AN7481 AspGDID:ASPL0000069024 COORDS:ChrIV_A_nidulans_FGSC_A4:1674995-1676702W, translated using codon table 1 (513 amino acids) Uncharacterized ORF; Ortholog of <i>A. fumigatus Af293</i> : Afu2g05680, <i>A. niger CBS 513.88</i> : An02g14110, <i>A. oryzae RIB40</i> : AO090001000682, <i>Aspergillus wentii</i> : Aspwe1_0055195 and <i>Aspergillus sydowii</i> : Aspsy1_0153107	1.75	1	1	1	2	23.91	1.75	1	2									513	57.352	5.40186
	Sequence	# PSMs	# Proteins	# Protein Groups	Protein Group Accessions	Modifications	MH+ [Da]	phosphoRS Site Probabilities	q-Value	PEP	A2	IonScore A2	Exp Value A2	B2	IonScore B2	Exp Value B2	C2	IonScore C2	Exp Value C2	# Missed Cleavages
	ATSPGAELR	2	1	1	AN7481	S3(Phospho)	981.44	T(2): 0.4; S(3): 99.6	0	0.00237	High	23.91	0.0197125							0
AN4878	AN4878 AspGDID:ASPL0000074661 COORDS:ChrIII_A_nidulans_FGSC_A4:697226-694704C, translated using codon table 1 (739 amino acids) Uncharacterized ORF; Putative transcription factor of unknown function; expression upregulated after exposure to farnesol	2.57	2	2	2	3	55.36	1.76	1	1					57.3696	2.57	2	2	739	81.9346	6.84424
	Sequence	# PSMs	# Proteins	# Protein Groups	Protein Group Accessions	Modifications	MH+ [Da]	phosphoRS Site Probabilities	q-Value	PEP	A2	IonScore A2	Exp Value A2	B2	IonScore B2	Exp Value B2	C2	IonScore C2	Exp Value C2	# Missed Cleavages
	RNSQKPNEELIQR	2	1	1	AN4878	S3(Phospho)	1691.83	S(3): 100.0	0	4.764e-06	High	55.36	2.66331e-05				High	41.72	0.000635963	2
	HISLDR	1	2	1	AN4878	S3(Phospho)	820.373	S(3): 100.0	0.008	0.0306							High	32.28	0.00198173	0
AN8183	AN8183 AspGDID:ASPL0000015866 COORDS:ChrII_A_nidulans_FGSC_A4:1048896-1051839W, translated using codon table 1 (851 amino acids) Uncharacterized ORF; Putative ribosomal RNA processing complex subunit; ortholog of <i>S. cerevisiae</i> Pwp2p; expression reduced after exposure to farnesol	2.12	1	2	2	4	28.61	1.76	1	1	53.26	2.12	2	2	33.88	1.76	1	1	851	93.3822	6.30322
	Sequence	# PSMs	# Proteins	# Protein Groups	Protein Group Accessions	Modifications	MH+ [Da]	phosphoRS Site Probabilities	q-Value	PEP	A2	IonScore A2	Exp Value A2	B2	IonScore B2	Exp Value B2	C2	IonScore C2	Exp Value C2	# Missed Cleavages
	GLIDETGEASDHEER	3	1	1	AN8183	S10(Phospho)	1737.7	T(6): 0.0; S(10): 100.0	0	0.0008323	High	28.61	0.0128769	High	36.16	0.00226366	High	33.88	0.00378566	0
	GLIDETGEASDHEERIDR	1	1	1	AN8183	S10(Phospho)	2121.91	T(6): 0.0; S(10): 100.0	0.001	0.006623				High	32.1	0.00866316				1
AN12465	AN12465 AspGDID:ASPL0000095204 COORDS:ChrIII_A_nidulans_FGSC_A4:1589300-1587552C, translated using codon table 1 (511 amino acids) Verified ORF; Ortholog(s) have role in G1/S transition of mitotic cell cycle, cellular response to biotic stimulus, filamentous growth of a population of unicellular organisms in response to biotic stimulus and mitochondrion localization	1.76	1	1	1	1	22.37	1.76	1	1									511	54.6055	7.57666
	Sequence	# PSMs	# Proteins	# Protein Groups	Protein Group Accessions	Modifications	MH+ [Da]	phosphoRS Site Probabilities	q-Value	PEP	A2	IonScore A2	Exp Value A2	B2	IonScore B2	Exp Value B2	C2	IonScore C2	Exp Value C2	# Missed Cleavages
	DTSVEGLTK	1	1	1	AN12465		949.485		0.001	0.009201	High	22.37	0.0391114							0
AN1156	AN1156 AspGDID:ASPL0000059800 COORDS:ChrVIII_A_nidulans_FGSC_A4:1360897-1355138C, translated using codon table 1 (1919 amino acids) Uncharacterized ORF; Ortholog of <i>A. fumigatus Af293</i> : Afu1g11450, <i>A. niger CBS 513.88</i> : An08g03570, <i>A. oryzae RIB40</i> : AO090038000280, <i>Aspergillus wentii</i> : Aspwe1_0068767 and <i>Aspergillus sydowii</i> : Aspsy1_0191007	3.39	1	5	5	13	125.466	1.77	3	6	125.187	1.82	3	3	88.83	1.98	3	4	1919	212.337	5.30029
	Sequence	# PSMs	# Proteins	# Protein Groups	Protein Group Accessions	Modifications	MH+ [Da]	phosphoRS Site Probabilities	q-Value	PEP	A2	IonScore A2	Exp Value A2	B2	IonScore B2	Exp Value B2	C2	IonScore C2	Exp Value C2	# Missed Cleavages
	GVASNAHSPVR	3	1	1	AN1156	S8(Phospho)	1174.54	S(4): 0.0; S(8): 100.0	0	0.0002706	High	69.3	9.1642e-07	High	69.68	8.28878e-07	High	69.97	8.70996e-07	0
	SKLSTSSLNVEAK	4	1	1	AN1156	S4(Phospho); S6(Phospho)	1523.68	S(1): 0.0; S(4): 99.6; T(5): 0.4; S(6): 50.0; S(7): 50.0	0	0.0008388	High	51.6	6.71076e-05							1
	GTTDSAADNDPLER	1	1	1	AN1156	S5(Phospho)	1541.61	T(2): 33.3; T(3): 33.3; S(5): 33.3	0	0.0005084				High	45.74	0.000168012				0
	GHNLSETLQK	4	1	1	AN1156	S5(Phospho)	1206.55	S(5): 100.0; T(7): 0.0	0.001	0.02107	High	42.52	0.000431013	High	44.35	0.000319536	High	25.52	0.0251086	0
	HVQADNRSEPPSPSPGR	1	1	1	AN1156	S8(Phospho); S12(Phospho)	1990.82	S(8): 100.0; S(12): 99.3; S(14): 0.7	0.002	0.001091							High	25.34	0.0330429	1
AN7757	apsA AspGDID:ASPL0000065564 COORDS:ChrIV_A_nidulans_FGSC_A4:2611407-2616502W, translated using codon table 1 (1676 amino acids) Verified ORF; Coiled-coil protein involved in distribution of nuclei in hyphae and in conididiophores; required for entry of nuclei into sterigmata; mutants are nearly aconidial	1.79	1	2	2	4	55.89	1.79	2	4									1676	183.574	5.21143
	Sequence	# PSMs	# Proteins	# Protein Groups	Protein Group Accessions	Modifications	MH+ [Da]	phosphoRS Site Probabilities	q-Value	PEP	A2	IonScore A2	Exp Value A2	B2	IonScore B2	Exp Value B2	C2	IonScore C2	Exp Value C2	# Missed Cleavages
	SGSSNQADQGAQTILSSK	3	1	1	AN7757	S4(Phospho)	1858.82	S(1): 33.3; S(3): 33.3; S(4): 33.3; T(13): 0.0; S(16): 0.0; S(17): 0.0	0	0.0001391	High	44.84	0.000421602							0
	KVDIPDSPTTQR	1	1	1	AN7757	S7(Phospho)	1436.68	S(7): 100.0; T(9): 0.0; T(10): 0.0	0	0.003256	High	25.55	0.0246572							1
AN8061	cwc27 AspGDID:ASPL0000011677 COORDS:ChrII_A_nidulans_FGSC_A4:633230-631554C, translated using codon table 1 (558 amino acids) Uncharacterized ORF; Putative peptidyl-prolyl cis-trans isomerase (PPIase)	1.79	1	1	1	3	33.96	1.79	1	1					46.67	1.79	1	2	558	61.6931	8.51416
	Sequence	# PSMs	# Proteins	# Protein Groups	Protein Group Accessions	Modifications	MH+ [Da]	phosphoRS Site Probabilities	q-Value	PEP	A2	IonScore A2	Exp Value A2	B2	IonScore B2	Exp Value B2	C2	IonScore C2	Exp Value C2	# Missed Cleavages
	NRPKTPEPTK	3	1	1	AN8061	T5(Phospho)	1247.62	T(5): 100.0; T(9): 0.0	0	3.148e-07	High	33.96	0.00325451				High	33.94	0.00320898	2
AN1795	AN1795 AspGDID:ASPL0000043830 COORDS:ChrVII_A_nidulans_FGSC_A4:1910865-1912585W, translated using codon table 1 (500 amino acids) Uncharacterized ORF; Ortholog(s) have cobalt ion transmembrane transporter activity, zinc ion transmembrane transporter activity	1.8	1	1	1	1	43.75	1.8	1	1									500	54.4803	6.41748
	Sequence	# PSMs	# Proteins	# Protein Groups	Protein Group Accessions	Modifications	MH+ [Da]	phosphoRS Site Probabilities	q-Value	PEP	A2	IonScore A2	Exp Value A2	B2	IonScore B2	Exp Value B2	C2	IonScore C2	Exp Value C2	# Missed Cleavages
	RRTIDSQHR	1	1	1	AN1795	T3(Phospho); S6(Phospho)	1328.57	T(3): 100.0; S(6): 100.0	0.001	0.007343	High	43.75	0.00030573							2
AN2086	nup159 AspGDID:ASPL0000049687 COORDS:ChrVII_A_nidulans_FGSC_A4:2817519-2821929W, translated using codon table 1 (1437 amino acids) Verified ORF; Putative nuclear pore complex protein; localizes to the nuclear periphery during interphase and disperses throughout the cell during mitosis	1.81	1	2	2	11	83.1087	1.81	2	3	97.38	1.81	2	4	55.518	1.81	2	4	1437	151.173	5.08447
	Sequence	# PSMs	# Proteins	# Protein Groups	Protein Group Accessions	Modifications	MH+ [Da]	phosphoRS Site Probabilities	q-Value	PEP	A2	IonScore A2	Exp Value A2	B2	IonScore B2	Exp Value B2	C2	IonScore C2	Exp Value C2	# Missed Cleavages
	AKSPEPEPPLPPDSTSR	8	1	1	AN2086	S3(Phospho)	1884.88	S(3): 100.0; S(14): 0.0; T(15): 0.0; S(16): 0.0	0	4.062e-05	High	37.27	0.00232499	High	38.39	0.00173853	High	31.82	0.00799054	1
	KASLTELAK	3	1	1	AN2086	S3(Phospho)	1040.54	S(3): 100.0; T(5): 0.0	0.001	0.008919	High	46.11	0.000140821	High	46.17	0.000121981	High	30.36	0.00529259	1
AN6241	AN6241 AspGDID:ASPL0000008519 COORDS:ChrI_A_nidulans_FGSC_A4:784939-787015W, translated using codon table 1 (659 amino acids) Uncharacterized ORF; Ortholog of <i>A. fumigatus Af293</i> : Afu2g13160, <i>A. niger CBS 513.88</i> : An02g01890, <i>A. oryzae RIB40</i> : AO090026000276, <i>Aspergillus wentii</i> : Aspwe1_0663843 and <i>Aspergillus sydowii</i> : Aspsy1_0151393	1.82	1	1	1	3	93.17	1.82	1	1	53.21	1.82	1	1	34.35	1.82	1	1	659	73.6063	6.65381
	Sequence	# PSMs	# Proteins	# Protein Groups	Protein Group Accessions	Modifications	MH+ [Da]	phosphoRS Site Probabilities	q-Value	PEP	A2	IonScore A2	Exp Value A2	B2	IonScore B2	Exp Value B2	C2	IonScore C2	Exp Value C2	# Missed Cleavages
	HANSFSTNSSNK	3	1	1	AN6241	S4(Phospho)	1373.55	S(4): 100.0; S(6): 0.0; T(7): 0.0; S(9): 0.0; S(10): 0.0	0	9.14e-07	High	93.17	3.03627e-09	High	53.21	3.12782e-05	High	34.35	0.00231388	0
AN0766	AN0766 AspGDID:ASPL0000053102 COORDS:ChrVIII_A_nidulans_FGSC_A4:2533150-2535188W, translated using codon table 1 (661 amino acids) Uncharacterized ORF; Has domain(s) with predicted sequence-specific DNA binding RNA polymerase II transcription factor activity, zinc ion binding activity, role in regulation of transcription, DNA-dependent and nucleus localization	1.82	1	1	1	18	71.96	1.82	1	6	51.2	1.82	1	5	92.84	1.82	1	7	661	72.7174	8.27979
	Sequence	# PSMs	# Proteins	# Protein Groups	Protein Group Accessions	Modifications	MH+ [Da]	phosphoRS Site Probabilities	q-Value	PEP	A2	IonScore A2	Exp Value A2	B2	IonScore B2	Exp Value B2	C2	IonScore C2	Exp Value C2	# Missed Cleavages
	SDSGEFPPIASK	18	1	1	AN0766	S3(Phospho)	1314.56	S(1): 0.0; S(3): 100.0; S(11): 0.0	0	0.003309	High	31.89	0.00462707	High	31.87	0.00442088	High	42.75	0.000382237	0
AN4270	AN4270 AspGDID:ASPL0000010859 COORDS:ChrII_A_nidulans_FGSC_A4:1563901-1559165C, translated using codon table 1 (1484 amino acids) Uncharacterized ORF; Ortholog(s) have protein binding, bridging activity and role in actin cortical patch assembly, axial cellular bud site selection, bipolar cellular bud site selection, endocytosis	2.7	1	3	3	6	30.24	1.82	2	3					52.8058	1.35	2	3	1484	160.623	5.92236
	Sequence	# PSMs	# Proteins	# Protein Groups	Protein Group Accessions	Modifications	MH+ [Da]	phosphoRS Site Probabilities	q-Value	PEP	A2	IonScore A2	Exp Value A2	B2	IonScore B2	Exp Value B2	C2	IonScore C2	Exp Value C2	# Missed Cleavages
	TPSPAASQASEEELSVEQLK	2	1	1	AN4270	S3(Phospho)	2181	T(1): 0.5; S(3): 99.5; S(7): 0.0; S(10): 0.0; S(15): 0.0	0	0.0007512	High	30.24	0.0146667							0
	GRTDSTGQADAKK	2	1	1	AN4270	T6(Phospho)	1414.64	T(3): 0.2; S(5): 49.9; T(6): 49.9	0	1.686e-15							High	43.06	0.000514083	2
	TGVSYLK	2	1	1	AN4270	T1(Phospho)	847.397	T(1): 100.0; S(4): 0.0; Y(5): 0.0	0.002	0.0008883	High	20.15	0.0521667				High	27.31	0.00956769	0
AN12072	AN12072 AspGDID:ASPL0000098897 COORDS:ChrIV_A_nidulans_FGSC_A4:1210621-1208750C, translated using codon table 1 (602 amino acids) Uncharacterized ORF; Has domain(s) with predicted role in cell wall macromolecule catabolic process	1.83	1	1	1	1	33	1.83	1	1									602	64.7925	9.78857
	Sequence	# PSMs	# Proteins	# Protein Groups	Protein Group Accessions	Modifications	MH+ [Da]	phosphoRS Site Probabilities	q-Value	PEP	A2	IonScore A2	Exp Value A2	B2	IonScore B2	Exp Value B2	C2	IonScore C2	Exp Value C2	# Missed Cleavages
	SVSYSDSEPVR	1	1	1	AN12072	S1(Phospho)	1305.54	S(1): 99.5; S(3): 0.5; Y(4): 0.0; S(5): 0.0; S(7): 0.0	0	0.0009875	High	33	0.00453574							0
AN6280	AN6280 AspGDID:ASPL0000007100 COORDS:ChrI_A_nidulans_FGSC_A4:670976-674004W, translated using codon table 1 (929 amino acids) Uncharacterized ORF; Ortholog of <i>A. fumigatus Af293</i> : Afu2g12520, <i>A. niger CBS 513.88</i> : An02g04750, <i>A. oryzae RIB40</i> : AO090026000847, <i>Aspergillus wentii</i> : Aspwe1_0044488 and <i>Aspergillus sydowii</i> : Aspsy1_0150855	2.91	1	2	2	2	23.36	1.83	1	1	45.73	1.08	1	1					929	100.084	9.92041
	Sequence	# PSMs	# Proteins	# Protein Groups	Protein Group Accessions	Modifications	MH+ [Da]	phosphoRS Site Probabilities	q-Value	PEP	A2	IonScore A2	Exp Value A2	B2	IonScore B2	Exp Value B2	C2	IonScore C2	Exp Value C2	# Missed Cleavages
	KSEEENHADGEDVVDVR	1	1	1	AN6280	S2(Phospho)	2007.83	S(2): 100.0	0.001	0.006269	High	23.36	0.0470544							1
	IARPSSATGK	1	1	1	AN6280	S6(Phospho)	1067.53	S(5): 0.3; S(6): 99.7; T(8): 0.0	0.001	0.006048				High	45.73	0.000219187				1
AN10029	AN10029 AspGDID:ASPL0000056581 COORDS:ChrVIII_A_nidulans_FGSC_A4:4194235-4196646W, translated using codon table 1 (747 amino acids) Uncharacterized ORF; Ortholog(s) have cytosol, nucleus localization	3.61	1	2	2	6	27.72	1.87	1	1	39	1.87	1	1	62.1933	3.61	2	4	747	82.5015	8.86572
	Sequence	# PSMs	# Proteins	# Protein Groups	Protein Group Accessions	Modifications	MH+ [Da]	phosphoRS Site Probabilities	q-Value	PEP	A2	IonScore A2	Exp Value A2	B2	IonScore B2	Exp Value B2	C2	IonScore C2	Exp Value C2	# Missed Cleavages
	KDSPNERVPEPVQR	4	1	1	AN10029	S3(Phospho)	1730.83	S(3): 100.0	0	0.0005404	High	27.72	0.0259483	High	39	0.00188209	High	27.78	0.0250921	2
	NSNSEEIVLGPPK	2	1	1	AN10029	S2(Phospho)	1463.68	S(2): 99.5; S(4): 0.5	0	0.0008323							High	40.31	0.00094973	0
AN3906	AN3906 AspGDID:ASPL0000015455 COORDS:ChrII_A_nidulans_FGSC_A4:2711052-2707441C, translated using codon table 1 (1157 amino acids) Uncharacterized ORF; Ortholog of <i>A. nidulans FGSC A4</i> : AN3062/pcpA, AN2480, <i>A. fumigatus Af293</i> : Afu3g09370, Afu4g02990, Afu6g08660 and <i>A. niger CBS 513.88</i> : An11g05730, An14g03040, An16g03020	2.85	1	3	3	8	39.3482	1.9	2	5	90.0401	0.95	1	2	54.83	0.95	1	1	1157	123.64	4.94482
	Sequence	# PSMs	# Proteins	# Protein Groups	Protein Group Accessions	Modifications	MH+ [Da]	phosphoRS Site Probabilities	q-Value	PEP	A2	IonScore A2	Exp Value A2	B2	IonScore B2	Exp Value B2	C2	IonScore C2	Exp Value C2	# Missed Cleavages
	RASVASTTGTR	2	1	1	AN3906	S3(Phospho)	1186.56	S(3): 100.0; S(6): 0.0; T(7): 0.0; T(8): 0.0; T(10): 0.0	0	5.109e-05				High	85.31	2.20832e-08	High	54.83	2.46639e-05	1
	SRPSLSSADEK	1	1	1	AN3906	S4(Phospho)	1256.55	S(1): 0.5; S(4): 99.5; S(6): 0.0; S(7): 0.0	0.001	0.01335	High	28.39	0.0104312							1
	RPVSSGTSATK	4	1	1	AN3906	S4(Phospho)	1170.55	S(4): 49.8; S(5): 49.8; T(7): 0.2; S(8): 0.2; T(10): 0.0	0.003	0.03034	High	28.75	0.00960135							1
	RASVASTTGTR	1	1	1	AN3906	S3(Phospho); S6(Phospho)	1266.53	S(3): 100.0; S(6): 100.0; T(7): 0.0; T(8): 0.0; T(10): 0.0	0.003	0.07454				High	25.97	0.0149229				1
AN5671	AN5671 AspGDID:ASPL0000031144 COORDS:ChrV_A_nidulans_FGSC_A4:2020768-2018127C, translated using codon table 1 (828 amino acids) Uncharacterized ORF; Has domain(s) with predicted phospholipid binding activity	2.17	1	3	3	4	30.05	1.93	2	2	32.59	1.09	1	1	29.42	0.85	1	1	828	91.6293	7.56201
	Sequence	# PSMs	# Proteins	# Protein Groups	Protein Group Accessions	Modifications	MH+ [Da]	phosphoRS Site Probabilities	q-Value	PEP	A2	IonScore A2	Exp Value A2	B2	IonScore B2	Exp Value B2	C2	IonScore C2	Exp Value C2	# Missed Cleavages
	SLALGDR	2	1	1	AN5671	S1(Phospho)	811.371	S(1): 100.0	0	0.0008323	High	23.41	0.0275902				High	29.42	0.00668584	0
	SLALGDREK	1	1	1	AN5671	S1(Phospho)	1068.51	S(1): 100.0	0.001	0.009613				High	32.59	0.00492973				1
	SASVNAAPR	1	1	1	AN5671	S3(Phospho)	952.427	S(1): 0.6; S(3): 99.4	0.003	0.04571	High	25.14	0.0136257							0
AN0817	AN0817 AspGDID:ASPL0000060040 COORDS:ChrVIII_A_nidulans_FGSC_A4:2389888-2391701W, translated using codon table 1 (566 amino acids) Uncharacterized ORF; Ortholog(s) have role in positive regulation of ribosomal protein gene transcription from RNA polymerase II promoter, regulation of cell size and cytosol, nucleus localization	1.94	1	1	1	2	29.94	1.94	1	1					36.7	1.94	1	1	566	60.9904	7.07861
	Sequence	# PSMs	# Proteins	# Protein Groups	Protein Group Accessions	Modifications	MH+ [Da]	phosphoRS Site Probabilities	q-Value	PEP	A2	IonScore A2	Exp Value A2	B2	IonScore B2	Exp Value B2	C2	IonScore C2	Exp Value C2	# Missed Cleavages
	SGHRPSQTDNR	2	1	1	AN0817	S6(Phospho)	1334.57	S(1): 0.0; S(6): 100.0; T(8): 0.0	0	0.0008323	High	29.94	0.00978424				High	36.7	0.00194555	1
AN6257	AN6257 AspGDID:ASPL0000002981 COORDS:ChrI_A_nidulans_FGSC_A4:743310-739085C, translated using codon table 1 (1282 amino acids) Uncharacterized ORF; Ortholog(s) have role in ER to Golgi vesicle-mediated transport, intracellular protein transport, nuclear envelope organization and cytosol localization	1.95	1	2	2	18	163.21	1.95	2	6	155.99	1.95	2	4	160.643	1.95	2	8	1282	137.621	6.3667
	Sequence	# PSMs	# Proteins	# Protein Groups	Protein Group Accessions	Modifications	MH+ [Da]	phosphoRS Site Probabilities	q-Value	PEP	A2	IonScore A2	Exp Value A2	B2	IonScore B2	Exp Value B2	C2	IonScore C2	Exp Value C2	# Missed Cleavages
	ASSQSPATVTTYTTAK	5	1	1	AN6257	S3(Phospho); S5(Phospho)	1773.74	S(2): 0.6; S(3): 99.4; S(5): 100.0; T(8): 0.0; T(10): 0.0; T(11): 0.0; Y(12): 0.0; T(13): 0.0; T(14): 0.0	0	4.326e-06	High	63.46	4.07989e-06	High	79.44	1.04662e-07	High	48.98	0.000114459	0
	TPSVPPPPK	13	1	1	AN6257	S3(Phospho)	999.493	T(1): 0.0; S(3): 100.0	0	5.921e-06	High	47.12	0.000118394	High	46.43	0.000138781	High	53.4	2.78824e-05	0
AN7436	pdiA AspGDID:ASPL0000064085 COORDS:ChrIV_A_nidulans_FGSC_A4:1538288-1536543C, translated using codon table 1 (513 amino acids) Uncharacterized ORF; Putative protein disulfide isomerase; pdiA mRNA expression increased in the presence of farnesol	1.95	1	1	1	1	22.98	1.95	1	1									513	55.8078	4.64014
	Sequence	# PSMs	# Proteins	# Protein Groups	Protein Group Accessions	Modifications	MH+ [Da]	phosphoRS Site Probabilities	q-Value	PEP	A2	IonScore A2	Exp Value A2	B2	IonScore B2	Exp Value B2	C2	IonScore C2	Exp Value C2	# Missed Cleavages
	DAPVEYSGSR	1	1	1	AN7436		1080.5		0	0.0006579	High	22.98	0.0289513							0
AN6303	uvsF AspGDID:ASPL0000007447 COORDS:ChrI_A_nidulans_FGSC_A4:613775-610306C, translated using codon table 1 (1074 amino acids) Verified ORF; Protein with similarity to DNA replication factor C; mutations cause hypersensitivity to UV; transcript upregulated in response to camptothecin	1.96	1	1	1	4	48.94	1.96	1	2					42.14	1.96	1	2	1074	118.376	8.83643
	Sequence	# PSMs	# Proteins	# Protein Groups	Protein Group Accessions	Modifications	MH+ [Da]	phosphoRS Site Probabilities	q-Value	PEP	A2	IonScore A2	Exp Value A2	B2	IonScore B2	Exp Value B2	C2	IonScore C2	Exp Value C2	# Missed Cleavages
	KVVNDSEDDDDVVVTDAPVSR	4	1	1	AN6303	S6(Phospho)	2354.05	S(6): 100.0; T(15): 0.0; S(20): 0.0	0	0.0004985	High	35.58	0.00446861				High	28.28	0.0232549	1
AN1158	AN1158 AspGDID:ASPL0000054659 COORDS:ChrVIII_A_nidulans_FGSC_A4:1349070-1344704C, translated using codon table 1 (1374 amino acids) Uncharacterized ORF; Ortholog(s) have mRNA 5'-UTR binding, translation repressor activity, nucleic acid binding activity	3.35	1	4	4	18	74.6267	1.97	2	3	119.453	3.28	3	9	101.43	2.62	3	6	1374	150.71	7.32764
	Sequence	# PSMs	# Proteins	# Protein Groups	Protein Group Accessions	Modifications	MH+ [Da]	phosphoRS Site Probabilities	q-Value	PEP	A2	IonScore A2	Exp Value A2	B2	IonScore B2	Exp Value B2	C2	IonScore C2	Exp Value C2	# Missed Cleavages
	SDSTGDRQEVGPDGSIR	11	1	1	AN1158	S3(Phospho)	1855.79	S(1): 0.0; S(3): 100.0; T(4): 0.0; S(15): 0.0	0	0.0001358	High	48.27	0.000160106	High	40.77	0.00092547	High	46.23	0.000262055	1
	RHSLALPEAK	4	1	1	AN1158	S3(Phospho)	1201.61	S(3): 100.0	0	0.001772	High	35.34	0.00248553	High	37.38	0.00155389				1
	TLSDPKIATNTVDAPETK	2	1	1	AN1158	S3(Phospho)	1980.95	T(1): 0.6; S(3): 98.3; T(9): 0.6; T(11): 0.6; T(17): 0.0	0	2.673e-13				High	29.02	0.0167294	High	35.66	0.00370794	1
	SDSTGDRQEVGPDGSIRR	1	1	1	AN1158	S3(Phospho)	2011.89	S(1): 0.6; S(3): 98.8; T(4): 0.6; S(15): 0.0	0.001	0.0008323							High	35.01	0.00416461	2
AN0067	AN0067 AspGDID:ASPL0000055511 COORDS:ChrVIII_A_nidulans_FGSC_A4:4708741-4707301C, translated using codon table 1 (406 amino acids) Uncharacterized ORF; Putative ribonucleotide reductase small subunit; transcript upregulated in response to camptothecin	1.97	1	1	1	1	25.3	1.97	1	1									406	46.0573	5.38916
	Sequence	# PSMs	# Proteins	# Protein Groups	Protein Group Accessions	Modifications	MH+ [Da]	phosphoRS Site Probabilities	q-Value	PEP	A2	IonScore A2	Exp Value A2	B2	IonScore B2	Exp Value B2	C2	IonScore C2	Exp Value C2	# Missed Cleavages
	MNDSPVKK	1	1	1	AN0067	S4(Phospho)	998.44	S(4): 100.0	0.003	0.03127	High	25.3	0.0213963							1
AN10373	AN10373 AspGDID:ASPL0000037827 COORDS:ChrVI_A_nidulans_FGSC_A4:2559630-2561523W, translated using codon table 1 (600 amino acids) Uncharacterized ORF; Ortholog of <i>A. fumigatus Af293</i> : Afu3g11810, <i>A. niger CBS 513.88</i> : An02g07640, <i>A. oryzae RIB40</i> : AO090003000743, <i>Aspergillus wentii</i> : Aspwe1_0104946 and <i>Aspergillus sydowii</i> : Aspsy1_0778921	2	1	1	1	1	47.28	2	1	1									600	65.2563	5.17334
	Sequence	# PSMs	# Proteins	# Protein Groups	Protein Group Accessions	Modifications	MH+ [Da]	phosphoRS Site Probabilities	q-Value	PEP	A2	IonScore A2	Exp Value A2	B2	IonScore B2	Exp Value B2	C2	IonScore C2	Exp Value C2	# Missed Cleavages
	QHSAASLAGSSR	1	1	1	AN10373	S3(Phospho); S6(Phospho)	1331.52	S(3): 100.0; S(6): 100.0; S(10): 0.0; S(11): 0.0	0.001	0.007264	High	47.28	0.000115047							0
AN1018	AN1018 AspGDID:ASPL0000057244 COORDS:ChrVIII_A_nidulans_FGSC_A4:1786969-1783855C, translated using codon table 1 (801 amino acids) Uncharacterized ORF; Ortholog(s) have role in post-Golgi vesicle-mediated transport and cellular bud tip, cytoplasm localization	2	1	1	1	1	30.65	2	1	1									801	89.3919	6.06201
	Sequence	# PSMs	# Proteins	# Protein Groups	Protein Group Accessions	Modifications	MH+ [Da]	phosphoRS Site Probabilities	q-Value	PEP	A2	IonScore A2	Exp Value A2	B2	IonScore B2	Exp Value B2	C2	IonScore C2	Exp Value C2	# Missed Cleavages
	DGDDHETVYPKSPLSR	1	1	1	AN1018	S12(Phospho)	1895.82	T(7): 0.0; Y(9): 0.0; S(12): 100.0; S(15): 0.0	0.001	0.02363	High	30.65	0.00955703							1
AN2467	AN2467 AspGDID:ASPL0000049607 COORDS:ChrVII_A_nidulans_FGSC_A4:4041697-4039607C, translated using codon table 1 (696 amino acids) Uncharacterized ORF; Ortholog of <i>A. fumigatus Af293</i> : Afu6g10340, <i>A. niger CBS 513.88</i> : An11g01080, <i>A. oryzae RIB40</i> : AO090023000250, <i>Aspergillus wentii</i> : Aspwe1_0059095 and <i>Aspergillus sydowii</i> : Aspsy1_0125009	2.01	1	1	1	2	38.03	2.01	1	2									696	74.0588	9.72998
	Sequence	# PSMs	# Proteins	# Protein Groups	Protein Group Accessions	Modifications	MH+ [Da]	phosphoRS Site Probabilities	q-Value	PEP	A2	IonScore A2	Exp Value A2	B2	IonScore B2	Exp Value B2	C2	IonScore C2	Exp Value C2	# Missed Cleavages
	DKSPSPPADETSGR	2	1	1	AN2467	S5(Phospho)	1523.64	S(3): 50.0; S(5): 50.0; T(11): 0.0; S(12): 0.0	0	0.001074	High	38.03	0.00155824							1
AN2214	AN2214 AspGDID:ASPL0000045251 COORDS:ChrVII_A_nidulans_FGSC_A4:3218690-3220480W, translated using codon table 1 (596 amino acids) Uncharacterized ORF; Ortholog of <i>A. fumigatus Af293</i> : Afu5g07060, <i>A. niger CBS 513.88</i> : An17g00280, <i>A. oryzae RIB40</i> : AO090701000278, <i>Neosartorya fischeri NRRL 181</i> : NFIA_080200 and <i>Aspergillus versicolor</i> : Aspve1_0080700	2.01	1	1	1	3	25.03	2.01	1	1	50.93	2.01	1	1	49.27	2.01	1	1	596	65.0764	6.20166
	Sequence	# PSMs	# Proteins	# Protein Groups	Protein Group Accessions	Modifications	MH+ [Da]	phosphoRS Site Probabilities	q-Value	PEP	A2	IonScore A2	Exp Value A2	B2	IonScore B2	Exp Value B2	C2	IonScore C2	Exp Value C2	# Missed Cleavages
	DISDDEEPEPDR	3	1	1	AN2214	S3(Phospho)	1496.54	S(3): 100.0	0	2.56e-14	High	25.03	0.0158596	High	50.93	4.07654e-05	High	49.27	5.97436e-05	0
AN6065	AN6065 AspGDID:ASPL0000000183 COORDS:ChrI_A_nidulans_FGSC_A4:1370632-1368924C, translated using codon table 1 (546 amino acids) Uncharacterized ORF; Ortholog of <i>A. fumigatus Af293</i> : Afu2g08940, <i>A. niger CBS 513.88</i> : An12g04650, <i>A. oryzae RIB40</i> : AO090011000801, <i>Aspergillus wentii</i> : Aspwe1_0176156 and <i>Aspergillus sydowii</i> : Aspsy1_0031398	2.01	1	1	1	1	24.27	2.01	1	1									546	59.1095	7.28369
	Sequence	# PSMs	# Proteins	# Protein Groups	Protein Group Accessions	Modifications	MH+ [Da]	phosphoRS Site Probabilities	q-Value	PEP	A2	IonScore A2	Exp Value A2	B2	IonScore B2	Exp Value B2	C2	IonScore C2	Exp Value C2	# Missed Cleavages
	TNSLGLETTNR	1	1	1	AN6065	S3(Phospho)	1285.58	T(1): 0.0; S(3): 100.0; T(8): 0.0; T(9): 0.0	0.001	0.01663	High	24.27	0.0332958							0
AN4978	AN4978 AspGDID:ASPL0000075947 COORDS:ChrIII_A_nidulans_FGSC_A4:393117-391277C, translated using codon table 1 (296 amino acids) Uncharacterized ORF; Ortholog(s) have role in mRNA export from nucleus and nucleus localization	2.03	1	1	1	1	32	2.03	1	1									296	34.6972	9.45166
	Sequence	# PSMs	# Proteins	# Protein Groups	Protein Group Accessions	Modifications	MH+ [Da]	phosphoRS Site Probabilities	q-Value	PEP	A2	IonScore A2	Exp Value A2	B2	IonScore B2	Exp Value B2	C2	IonScore C2	Exp Value C2	# Missed Cleavages
	RYSVPR	1	1	1	AN4978	S3(Phospho)	857.405	Y(2): 0.0; S(3): 100.0	0.005	0.08163	High	32	0.00236609							1
AN7260	AN7260 AspGDID:ASPL0000068678 COORDS:ChrIV_A_nidulans_FGSC_A4:511336-509276C, translated using codon table 1 (686 amino acids) Uncharacterized ORF; Ortholog(s) have chromatin binding activity and role in DNA replication initiation, pre-replicative complex assembly involved in nuclear cell cycle DNA replication, rRNA processing, response to drug	2.19	1	2	2	9	101.09	2.04	1	3	132.25	2.19	2	4	87.22	2.04	1	2	686	77.6468	6.02393
	Sequence	# PSMs	# Proteins	# Protein Groups	Protein Group Accessions	Modifications	MH+ [Da]	phosphoRS Site Probabilities	q-Value	PEP	A2	IonScore A2	Exp Value A2	B2	IonScore B2	Exp Value B2	C2	IonScore C2	Exp Value C2	# Missed Cleavages
	RVSPPDEEENVSNR	7	1	1	AN7260	S3(Phospho)	1707.74	S(3): 100.0; S(12): 0.0	0	0.0001827	High	47.83	0.000163992	High	55.35	2.84449e-05	High	57.44	1.71287e-05	1
	RRVSPPDEEENVSNR	2	1	1	AN7260	S4(Phospho)	1863.84	S(4): 100.0; S(13): 0.0	0	0.002537				High	44.56	0.000423434				2
AN10595	aspE AspGDID:ASPL0000071511 COORDS:ChrIII_A_nidulans_FGSC_A4:933504-931215C, translated using codon table 1 (587 amino acids) Uncharacterized ORF; Putative septin; present only in filamentous fungi	2.04	1	1	1	12	88.51	2.04	1	4	55.07	2.04	1	4	57.37	2.04	1	4	587	65.1597	7.2251
	Sequence	# PSMs	# Proteins	# Protein Groups	Protein Group Accessions	Modifications	MH+ [Da]	phosphoRS Site Probabilities	q-Value	PEP	A2	IonScore A2	Exp Value A2	B2	IonScore B2	Exp Value B2	C2	IonScore C2	Exp Value C2	# Missed Cleavages
	SKSTEPIGSKPR	12	1	1	AN10595	S3(Phospho)	1366.67	S(1): 0.0; S(3): 100.0; T(4): 0.0; S(9): 0.0	0	0.0001505	High	55.44	2.88617e-05	High	44.74	0.000350846	High	49.22	0.000125059	2
AN10341	AN10341 AspGDID:ASPL0000082302 COORDS:ChrVI_A_nidulans_FGSC_A4:2963682-2960206C, translated using codon table 1 (1076 amino acids) Possible pseudogene, similar to Myb-like transcription factor	2.04	1	1	1	1	38.18	2.04	1	1									1076	118.338	9.29053
	Sequence	# PSMs	# Proteins	# Protein Groups	Protein Group Accessions	Modifications	MH+ [Da]	phosphoRS Site Probabilities	q-Value	PEP	A2	IonScore A2	Exp Value A2	B2	IonScore B2	Exp Value B2	C2	IonScore C2	Exp Value C2	# Missed Cleavages
	LVDDVADDHDDSAFDNDKAAEK	1	1	1	AN10341	S12(Phospho)	2485.01	S(12): 100.0	0	0.000204	High	38.18	0.00231123							1
AN0688	AN0688 AspGDID:ASPL0000053784 COORDS:ChrVIII_A_nidulans_FGSC_A4:2786646-2789142W, translated using codon table 1 (684 amino acids) Verified ORF; Putative transketolase with a predicted role in the pentose-phosphate shunt or xylulose metabolism	2.05	1	1	1	1	37.72	2.05	1	1									684	74.5425	6.3667
	Sequence	# PSMs	# Proteins	# Protein Groups	Protein Group Accessions	Modifications	MH+ [Da]	phosphoRS Site Probabilities	q-Value	PEP	A2	IonScore A2	Exp Value A2	B2	IonScore B2	Exp Value B2	C2	IonScore C2	Exp Value C2	# Missed Cleavages
	DGDNDLEGIEAAIK	1	1	1	AN0688		1459.69		0	0.0002179	High	37.72	0.00180877							0
AN2231	AN2231 AspGDID:ASPL0000050735 COORDS:ChrVII_A_nidulans_FGSC_A4:3272170-3274044W, translated using codon table 1 (624 amino acids) Uncharacterized ORF; Has domain(s) with predicted nucleic acid binding activity	3.69	1	2	2	6	102.23	2.08	1	2	79.08	3.69	2	2	99.46	2.08	1	2	624	68.132	5.05908
	Sequence	# PSMs	# Proteins	# Protein Groups	Protein Group Accessions	Modifications	MH+ [Da]	phosphoRS Site Probabilities	q-Value	PEP	A2	IonScore A2	Exp Value A2	B2	IonScore B2	Exp Value B2	C2	IonScore C2	Exp Value C2	# Missed Cleavages
	SQSPAPHLEEVAR	5	1	1	AN2231	S1(Phospho); S3(Phospho)	1580.65	S(1): 100.0; S(3): 100.0	0	4.497e-16	High	75.57	2.91199e-07	High	37.12	0.00204763	High	65.55	2.93936e-06	0
	KNTPQKQDVR	1	1	1	AN2231	T3(Phospho)	1293.64	T(3): 100.0	0	0.002424				High	58.46	1.22602e-05				2
AN6826	AN6826 AspGDID:ASPL0000004118 COORDS:ChrI_A_nidulans_FGSC_A4:3302319-3300877C, translated using codon table 1 (480 amino acids) Uncharacterized ORF; Ortholog of <i>A. fumigatus Af293</i> : Afu5g12890, <i>A. niger CBS 513.88</i> : An14g06450, <i>A. oryzae RIB40</i> : AO090120000402, <i>Aspergillus wentii</i> : Aspwe1_0058891 and <i>Aspergillus sydowii</i> : Aspsy1_0143996	2.08	1	1	1	1	23.03	2.08	1	1									480	55.4074	5.37646
	Sequence	# PSMs	# Proteins	# Protein Groups	Protein Group Accessions	Modifications	MH+ [Da]	phosphoRS Site Probabilities	q-Value	PEP	A2	IonScore A2	Exp Value A2	B2	IonScore B2	Exp Value B2	C2	IonScore C2	Exp Value C2	# Missed Cleavages
	KRSPSPYENR	1	1	1	AN6826	S3(Phospho); S5(Phospho)	1393.57	S(3): 100.0; S(5): 100.0; Y(7): 0.0	0.001	0.007864	High	23.03	0.0311086							2
AN7576	AN7576 AspGDID:ASPL0000067792 COORDS:ChrIV_A_nidulans_FGSC_A4:2008942-2005094C, translated using codon table 1 (1192 amino acids) Uncharacterized ORF; Predicted Rho GTPase activating protein	2.1	1	2	2	7	64.87	2.1	2	3	84.31	2.1	2	3	43.22	1.26	1	1	1192	131.583	6.69775
	Sequence	# PSMs	# Proteins	# Protein Groups	Protein Group Accessions	Modifications	MH+ [Da]	phosphoRS Site Probabilities	q-Value	PEP	A2	IonScore A2	Exp Value A2	B2	IonScore B2	Exp Value B2	C2	IonScore C2	Exp Value C2	# Missed Cleavages
	SVRPGSSGGEGSDSR	5	1	1	AN7576	S6(Phospho)	1514.62	S(1): 0.0; S(6): 50.0; S(7): 50.0; S(12): 0.0; S(14): 0.0	0	0.0003593	High	40.87	0.000707972	High	58.95	1.11432e-05	High	43.22	0.000433552	1
	RLDSNPVDAR	2	1	1	AN7576	S4(Phospho)	1222.56	S(4): 100.0	0.001	0.03539	High	40	0.0008	High	30.59	0.0061108				1
AN0696	mad1 AspGDID:ASPL0000059483 COORDS:ChrVIII_A_nidulans_FGSC_A4:2770496-2768161C, translated using codon table 1 (666 amino acids) Verified ORF; Putative spindle assembly checkpoint protein that localizes to the nuclear pore complex	2.1	1	1	1	1	23.72	2.1	1	1									666	76.4702	6.11279
	Sequence	# PSMs	# Proteins	# Protein Groups	Protein Group Accessions	Modifications	MH+ [Da]	phosphoRS Site Probabilities	q-Value	PEP	A2	IonScore A2	Exp Value A2	B2	IonScore B2	Exp Value B2	C2	IonScore C2	Exp Value C2	# Missed Cleavages
	RPLSPAESDTENER	1	1	1	AN0696	S4(Phospho); S8(Phospho)	1760.7	S(4): 100.0; S(8): 99.5; T(10): 0.5	0	0.003796	High	23.72	0.0322711							1
AN4496	AN4496 AspGDID:ASPL0000070399 COORDS:ChrIII_A_nidulans_FGSC_A4:1862765-1865953W, translated using codon table 1 (996 amino acids) Uncharacterized ORF; Ortholog(s) have phospholipid binding activity, role in budding cell apical bud growth, cytokinesis, completion of separation and cellular bud neck, cytoplasm, mating projection tip, plasma membrane localization	2.11	1	2	2	5	85.62	2.11	2	3	41.46	1.1	1	1	39.69	1	1	1	996	107.97	7.25439
	Sequence	# PSMs	# Proteins	# Protein Groups	Protein Group Accessions	Modifications	MH+ [Da]	phosphoRS Site Probabilities	q-Value	PEP	A2	IonScore A2	Exp Value A2	B2	IonScore B2	Exp Value B2	C2	IonScore C2	Exp Value C2	# Missed Cleavages
	GYFSGPETDSR	2	1	1	AN4496	S4(Phospho)	1295.5	Y(2): 0.0; S(4): 100.0; T(8): 0.0; S(10): 0.0	0	9.334e-05	High	59.06	6.27034e-06	High	41.46	0.000375111				0
	RHSSLDATGR	3	1	1	AN4496	S3(Phospho); S4(Phospho)	1259.49	S(3): 100.0; S(4): 100.0; T(8): 0.0	0	6.328e-06	High	36.97	0.000914137				High	39.69	0.000520885	1
AN3739	AN3739 AspGDID:ASPL0000011897 COORDS:ChrII_A_nidulans_FGSC_A4:3221793-3219888C, translated using codon table 1 (425 amino acids) Uncharacterized ORF; Ortholog(s) have cytosol, nucleus localization	2.12	1	1	1	4	36.14	2.12	1	2					32.65	2.12	1	2	425	44.8436	6.94678
	Sequence	# PSMs	# Proteins	# Protein Groups	Protein Group Accessions	Modifications	MH+ [Da]	phosphoRS Site Probabilities	q-Value	PEP	A2	IonScore A2	Exp Value A2	B2	IonScore B2	Exp Value B2	C2	IonScore C2	Exp Value C2	# Missed Cleavages
	GGSYPPPPR	4	1	1	AN3739	S3(Phospho)	1007.44	S(3): 100.0; Y(4): 0.0	0	2.358e-05	High	24.79	0.0199137				High	26.59	0.0131568	0
AN1367	bop1 AspGDID:ASPL0000053878 COORDS:ChrVIII_A_nidulans_FGSC_A4:729846-732295W, translated using codon table 1 (799 amino acids) Verified ORF; Putative WD40 repeat nucleolar protein; ortholog of <I>S. cerevisiae</I> Erb1p which has role in rRNA processing and ribosomal large subunit biogenesis; expression reduced after exposure to farnesol	2.13	1	1	1	3	66.87	2.13	1	1	69.38	2.13	1	1	42.53	2.13	1	1	799	89.5793	5.08447
	Sequence	# PSMs	# Proteins	# Protein Groups	Protein Group Accessions	Modifications	MH+ [Da]	phosphoRS Site Probabilities	q-Value	PEP	A2	IonScore A2	Exp Value A2	B2	IonScore B2	Exp Value B2	C2	IonScore C2	Exp Value C2	# Missed Cleavages
	DVEEEAGVFSGDELSSK	3	1	1	AN1367	S10(Phospho)	1877.77	S(10): 100.0; S(15): 0.0; S(16): 0.0	0	5.605e-05	High	66.87	2.11757e-06	High	69.38	1.17076e-06	High	42.53	0.000580809	0
AN10598	AN10598 AspGDID:ASPL0000076599 COORDS:ChrIII_A_nidulans_FGSC_A4:930209-927622C, translated using codon table 1 (845 amino acids) Uncharacterized ORF; Has domain(s) with predicted calcium ion binding, calcium-dependent phospholipid binding activity	2.13	1	1	1	3	43.19	2.13	1	1	40.71	2.13	1	1	30.65	2.13	1	1	845	93.9511	9.39307
	Sequence	# PSMs	# Proteins	# Protein Groups	Protein Group Accessions	Modifications	MH+ [Da]	phosphoRS Site Probabilities	q-Value	PEP	A2	IonScore A2	Exp Value A2	B2	IonScore B2	Exp Value B2	C2	IonScore C2	Exp Value C2	# Missed Cleavages
	DDDVSDLEPLDHSTDSER	3	1	1	AN10598	S5(Phospho)	2124.83	S(5): 100.0; S(13): 0.0; T(14): 0.0; S(16): 0.0	0	6.907e-06	High	43.19	0.000434159	High	40.71	0.000760017	High	30.65	0.00761979	0
AN6341	AN6341 AspGDID:ASPL0000000923 COORDS:ChrI_A_nidulans_FGSC_A4:472947-470724C, translated using codon table 1 (611 amino acids) Uncharacterized ORF; Protein with similarity to Saccharomyces cerevisiae Crn1p; predicted role in actin patch assembly	4.42	1	3	3	10	23.66	2.13	1	1	109.004	2.13	2	7	36.95	2.29	1	2	611	66.4684	5.69385
	Sequence	# PSMs	# Proteins	# Protein Groups	Protein Group Accessions	Modifications	MH+ [Da]	phosphoRS Site Probabilities	q-Value	PEP	A2	IonScore A2	Exp Value A2	B2	IonScore B2	Exp Value B2	C2	IonScore C2	Exp Value C2	# Missed Cleavages
	ATRSPGTSSPTVK	2	1	1	AN6341	S4(Phospho)	1368.65	T(2): 0.3; S(4): 99.7; T(7): 0.0; S(8): 0.0; S(9): 0.0; T(11): 0.0	0	0.0002938				High	54.27	4.00298e-05				1
	SPGTSSPTVK	1	1	1	AN6341	S1(Phospho)	1040.47	S(1): 100.0; T(4): 0.0; S(5): 0.0; S(6): 0.0; T(8): 0.0	0.001	0.003333				High	56.94	1.46669e-05				0
	ATRSPGTSSPTVK	5	1	1	AN6341	S4(Phospho); S8(Phospho)	1448.62	T(2): 50.0; S(4): 50.0; T(7): 0.3; S(8): 49.8; S(9): 49.8; T(11): 0.0	0.002	0.04423	High	23.66	0.0419763	High	32.87	0.00500924				1
	ISSPVSASPAPADR	2	1	1	AN6341	S3(Phospho); S8(Phospho)	1514.63	S(2): 50.0; S(3): 50.0; S(6): 0.0; S(8): 100.0	0.004	0.0221							High	36.95	0.00175598	0
AN6867	AN6867 AspGDID:ASPL0000003533 COORDS:ChrI_A_nidulans_FGSC_A4:3413012-3415174W, translated using codon table 1 (654 amino acids) Uncharacterized ORF; Ortholog(s) have ubiquitin binding activity, role in mitochondrial fission, mitochondrial genome maintenance, peroxisome fission and mitochondrial outer membrane localization	2.14	1	1	1	3	32.34	2.14	1	1	33.82	2.14	1	1	26.61	2.14	1	1	654	72.0206	5.78271
	Sequence	# PSMs	# Proteins	# Protein Groups	Protein Group Accessions	Modifications	MH+ [Da]	phosphoRS Site Probabilities	q-Value	PEP	A2	IonScore A2	Exp Value A2	B2	IonScore B2	Exp Value B2	C2	IonScore C2	Exp Value C2	# Missed Cleavages
	RDDSPSGLSDIVER	3	1	1	AN6867	S4(Phospho)	1625.72	S(4): 99.6; S(6): 0.4; S(9): 0.0	0	0.0001107	High	32.34	0.00624286	High	33.82	0.00425328	High	26.61	0.0225913	1
AN5812	AN5812 AspGDID:ASPL0000008361 COORDS:ChrI_A_nidulans_FGSC_A4:2170935-2168431C, translated using codon table 1 (650 amino acids) Verified ORF; Ortholog(s) have aminopeptidase activity, epoxide hydrolase activity, role in cellular lipid metabolic process, protein catabolic process and cytosol, nucleus localization	2.15	1	1	1	3	45.2	2.15	1	3									650	73.8379	6.46826
	Sequence	# PSMs	# Proteins	# Protein Groups	Protein Group Accessions	Modifications	MH+ [Da]	phosphoRS Site Probabilities	q-Value	PEP	A2	IonScore A2	Exp Value A2	B2	IonScore B2	Exp Value B2	C2	IonScore C2	Exp Value C2	# Missed Cleavages
	DSVEHYSHDHEFTK	3	1	1	AN5812		1730.74		0	0.003284	High	24.85	0.0369895							0
AN0560	AN0560 AspGDID:ASPL0000055239 COORDS:ChrVIII_A_nidulans_FGSC_A4:3172681-3170476C, translated using codon table 1 (690 amino acids) Uncharacterized ORF; Ortholog(s) have role in Golgi to plasma membrane transport, exocyst assembly, exocyst localization, spliceosomal complex assembly	2.17	1	1	1	3	41.1	2.17	1	3									690	76.6155	8.86572
	Sequence	# PSMs	# Proteins	# Protein Groups	Protein Group Accessions	Modifications	MH+ [Da]	phosphoRS Site Probabilities	q-Value	PEP	A2	IonScore A2	Exp Value A2	B2	IonScore B2	Exp Value B2	C2	IonScore C2	Exp Value C2	# Missed Cleavages
	NRTSTDLQQNVYQNR	3	1	1	AN0560	T5(Phospho)	1916.86	T(3): 33.3; S(4): 33.3; T(5): 33.3; Y(12): 0.0	0	0.0002914	High	41.1	0.000900447							1
AN10754	AN10754 AspGDID:ASPL0000004916 COORDS:ChrI_A_nidulans_FGSC_A4:1789831-1791577W, translated using codon table 1 (493 amino acids) Uncharacterized ORF; Has domain(s) with predicted role in intracellular transport	2.23	1	1	1	3	43.81	2.23	1	1	41.64	2.23	1	1	49.86	2.23	1	1	493	52.2885	5.24951
	Sequence	# PSMs	# Proteins	# Protein Groups	Protein Group Accessions	Modifications	MH+ [Da]	phosphoRS Site Probabilities	q-Value	PEP	A2	IonScore A2	Exp Value A2	B2	IonScore B2	Exp Value B2	C2	IonScore C2	Exp Value C2	# Missed Cleavages
	SRDQLDKDEAK	3	1	1	AN10754	S1(Phospho)	1384.61	S(1): 100.0	0	7.64e-13	High	43.81	0.00037016	High	41.64	0.000651214	High	49.86	8.77847e-05	2
AN4038	AN4038 AspGDID:ASPL0000017318 COORDS:ChrII_A_nidulans_FGSC_A4:2271077-2267742C, translated using codon table 1 (1072 amino acids) Uncharacterized ORF; Putative translation initiation factor eIF5B	2.24	1	1	1	4	97.75	2.24	1	2	127.18	2.24	1	2					1072	118.786	5.74463
	Sequence	# PSMs	# Proteins	# Protein Groups	Protein Group Accessions	Modifications	MH+ [Da]	phosphoRS Site Probabilities	q-Value	PEP	A2	IonScore A2	Exp Value A2	B2	IonScore B2	Exp Value B2	C2	IonScore C2	Exp Value C2	# Missed Cleavages
	AEAEAAAAAAAAGDEESELDDWEK	4	1	1	AN4038	S17(Phospho)	2500.01	S(17): 100.0	0	1.75836e-10	High	83.23	6.22689e-08	High	94.06	5.28107e-09				0
AN2734	AN2734 AspGDID:ASPL0000036346 COORDS:ChrVI_A_nidulans_FGSC_A4:2983790-2984844W, translated using codon table 1 (312 amino acids) Uncharacterized ORF; Ortholog(s) have LSU rRNA binding activity, role in ribosomal large subunit assembly and 90S preribosome, cytosol, preribosome, large subunit precursor localization	2.24	1	1	1	1	23.03	2.24	1	1									312	33.4091	4.93213
	Sequence	# PSMs	# Proteins	# Protein Groups	Protein Group Accessions	Modifications	MH+ [Da]	phosphoRS Site Probabilities	q-Value	PEP	A2	IonScore A2	Exp Value A2	B2	IonScore B2	Exp Value B2	C2	IonScore C2	Exp Value C2	# Missed Cleavages
	NLLDEYK	1	1	1	AN2734		894.458		0.003	0.0461	High	23.03	0.0241402							0
AN7526	AN7526 AspGDID:ASPL0000064467 COORDS:ChrIV_A_nidulans_FGSC_A4:1835963-1837811W, translated using codon table 1 (576 amino acids) Uncharacterized ORF; Ortholog(s) have role in rRNA processing and 90S preribosome, nucleolus localization	5.38	1	2	2	6	67.61	2.26	1	1	83.85	5.38	2	3	98.52	2.26	1	2	576	63.7006	4.58936
	Sequence	# PSMs	# Proteins	# Protein Groups	Protein Group Accessions	Modifications	MH+ [Da]	phosphoRS Site Probabilities	q-Value	PEP	A2	IonScore A2	Exp Value A2	B2	IonScore B2	Exp Value B2	C2	IonScore C2	Exp Value C2	# Missed Cleavages
	DALEAESDEDPFR	4	1	1	AN7526	S7(Phospho)	1573.61	S(7): 100.0	0	4.497e-16	High	67.61	1.03161e-06	High	71.44	4.34266e-07	High	71.51	4.27322e-07	0
	GGNSSDEDVEVKDANAGR	2	1	1	AN7526	S5(Phospho)	1899.77	S(4): 50.0; S(5): 50.0	0.001	0.008721				High	27.91	0.0160999				1
AN7297	AN7297 AspGDID:ASPL0000069514 COORDS:ChrIV_A_nidulans_FGSC_A4:379395-381911W, translated using codon table 1 (798 amino acids) Uncharacterized ORF; Ortholog(s) have role in negative regulation of G2/M transition of mitotic cell cycle and positive regulation of cell-substrate adhesion, <a href="#GOsection">more</a>	4.26	1	3	3	3	49.96	2.26	1	1	35.27	3.51	2	2					798	88.2255	6.91748
	Sequence	# PSMs	# Proteins	# Protein Groups	Protein Group Accessions	Modifications	MH+ [Da]	phosphoRS Site Probabilities	q-Value	PEP	A2	IonScore A2	Exp Value A2	B2	IonScore B2	Exp Value B2	C2	IonScore C2	Exp Value C2	# Missed Cleavages
	DYREESPEEPEKLIVTLK	1	1	1	AN7297	S6(Phospho)	2255.09	Y(2): 0.0; S(6): 100.0; T(16): 0.0	0	1.901e-05	High	49.96	0.000144828							2
	ANLGQSATPEPHNESR	1	1	1	AN7297	S6(Phospho); T8(Phospho)	1867.74	S(6): 100.0; T(8): 100.0; S(15): 0.0	0.001	0.01242				High	25.15	0.0241339				0
	DYREESPEEPEK	1	1	1	AN7297	S6(Phospho)	1587.62	Y(2): 0.0; S(6): 100.0	0.003	0.1487				High	24.12	0.0298188				1
AN2464	lagA AspGDID:ASPL0000043000 COORDS:ChrVII_A_nidulans_FGSC_A4:4027878-4026435C, translated using codon table 1 (439 amino acids) Verified ORF; Ceramide synthase with a role in sphingoglycolipid biosynthesis; mutant makes fewer conidia and more Hulle cells; cleistothecia maturation is decreased	2.28	1	1	1	4	54.49	2.28	1	2	47.71	2.28	1	1	40.67	2.28	1	1	439	50.6012	9.29053
	Sequence	# PSMs	# Proteins	# Protein Groups	Protein Group Accessions	Modifications	MH+ [Da]	phosphoRS Site Probabilities	q-Value	PEP	A2	IonScore A2	Exp Value A2	B2	IonScore B2	Exp Value B2	C2	IonScore C2	Exp Value C2	# Missed Cleavages
	KSSNLGSDIR	4	1	1	AN2464	S3(Phospho)	1156.54	S(2): 50.0; S(3): 50.0; S(7): 0.0	0	0.003358	High	46.48	0.000181049	High	47.71	0.000138089	High	40.67	0.000698486	1
AN2136	AN2136 AspGDID:ASPL0000046602 COORDS:ChrVII_A_nidulans_FGSC_A4:2992942-2990796C, translated using codon table 1 (687 amino acids) Uncharacterized ORF; Has domain(s) with predicted sequence-specific DNA binding RNA polymerase II transcription factor activity, zinc ion binding activity, role in regulation of transcription, DNA-dependent and nucleus localization	2.33	1	1	1	2	22.33	2.33	1	2									687	74.4205	9.21729
	Sequence	# PSMs	# Proteins	# Protein Groups	Protein Group Accessions	Modifications	MH+ [Da]	phosphoRS Site Probabilities	q-Value	PEP	A2	IonScore A2	Exp Value A2	B2	IonScore B2	Exp Value B2	C2	IonScore C2	Exp Value C2	# Missed Cleavages
	NEVDDDSSHESMSKPK	2	1	1	AN2136	S8(Phospho); M12(Oxidation)	1900.73	S(7): 50.0; S(8): 50.0; S(11): 0.0; S(13): 0.0	0.001	0.006661	High	22.33	0.0464908							1
AN4431	AN4431 AspGDID:ASPL0000075827 COORDS:ChrIII_A_nidulans_FGSC_A4:2070365-2068386C, translated using codon table 1 (466 amino acids) Uncharacterized ORF; Has domain(s) with predicted RNA binding activity	4.51	1	3	3	4	30.63	2.36	1	1	0	1.5	1	1	30.32	4.51	2	2	466	50.7201	9.01221
	Sequence	# PSMs	# Proteins	# Protein Groups	Protein Group Accessions	Modifications	MH+ [Da]	phosphoRS Site Probabilities	q-Value	PEP	A2	IonScore A2	Exp Value A2	B2	IonScore B2	Exp Value B2	C2	IonScore C2	Exp Value C2	# Missed Cleavages
	SRFDQTTPEPR	2	1	1	AN4431	T6(Phospho)	1413.62	S(1): 0.0; T(6): 50.0; T(7): 50.0	0.001	0.0008323	High	30.63	0.00756847				High	24.45	0.0310467	1
	TRSPLSREPR	1	1	1	AN4431	S3(Phospho); S6(Phospho)	1358.6	T(1): 0.8; S(3): 99.2; S(6): 100.0	0.002	0.0008323							High	22.37	0.0498309	2
	TRSPLSR	1	1	1	AN4431	S3(Phospho)	896.436	T(1): 99.7; S(3): 0.3; S(6): 0.0	0.003	0.06485				High	21.04	0.0523385				1
AN6824	AN6824 AspGDID:ASPL0000003185 COORDS:ChrI_A_nidulans_FGSC_A4:3295892-3297583W, translated using codon table 1 (509 amino acids) Uncharacterized ORF; Ortholog(s) have cytosol, nucleus localization	2.36	1	1	1	5	28.75	2.36	1	2	25.02	2.36	1	1	24.05	2.36	1	2	509	56.7017	6.12549
	Sequence	# PSMs	# Proteins	# Protein Groups	Protein Group Accessions	Modifications	MH+ [Da]	phosphoRS Site Probabilities	q-Value	PEP	A2	IonScore A2	Exp Value A2	B2	IonScore B2	Exp Value B2	C2	IonScore C2	Exp Value C2	# Missed Cleavages
	AKSPSPDEVQSR	5	1	1	AN6824	S3(Phospho)	1380.62	S(3): 99.7; S(5): 0.3; S(11): 0.0	0	0.004857	High	28.75	0.011535	High	25.02	0.025182	High	24.05	0.0340421	1
AN1777	AN1777 AspGDID:ASPL0000042794 COORDS:ChrVII_A_nidulans_FGSC_A4:1854101-1851264C, translated using codon table 1 (889 amino acids) Uncharacterized ORF; Ortholog(s) have nucleus localization	4.61	1	2	2	2	27.38	2.36	1	1	39.29	2.25	1	1					889	96.7594	5.96045
	Sequence	# PSMs	# Proteins	# Protein Groups	Protein Group Accessions	Modifications	MH+ [Da]	phosphoRS Site Probabilities	q-Value	PEP	A2	IonScore A2	Exp Value A2	B2	IonScore B2	Exp Value B2	C2	IonScore C2	Exp Value C2	# Missed Cleavages
	ASGTPAAEPPAPVIATPAPEK	1	1	1	AN1777	S2(Phospho); T4(Phospho)	2131.98	S(2): 100.0; T(4): 100.0; T(16): 0.0	0	0.001916	High	27.38	0.0269645							0
	RVTETDGSPAAQSPTSPSAK	1	1	1	AN1777	S8(Phospho); S13(Phospho)	2146.91	T(3): 0.0; T(5): 0.0; S(8): 100.0; S(13): 99.2; T(15): 0.7; S(16): 0.0; S(18): 0.0	0	0.002353				High	39.29	0.00146023				1
AN4276	AN4276 AspGDID:ASPL0000013457 COORDS:ChrII_A_nidulans_FGSC_A4:1539557-1536920C, translated using codon table 1 (506 amino acids) Uncharacterized ORF; Protein of unknown function	2.37	1	1	1	2	42.11	2.37	1	2									506	56.2443	8.67529
	Sequence	# PSMs	# Proteins	# Protein Groups	Protein Group Accessions	Modifications	MH+ [Da]	phosphoRS Site Probabilities	q-Value	PEP	A2	IonScore A2	Exp Value A2	B2	IonScore B2	Exp Value B2	C2	IonScore C2	Exp Value C2	# Missed Cleavages
	SASVASLDLPAR	2	1	1	AN4276	S3(Phospho); S6(Phospho)	1346.58	S(1): 0.6; S(3): 99.4; S(6): 100.0	0	0.0006988	High	42.11	0.000602873							0
AN0818	AN0818 AspGDID:ASPL0000051905 COORDS:ChrVIII_A_nidulans_FGSC_A4:2387450-2385191C, translated using codon table 1 (714 amino acids) Uncharacterized ORF; Ortholog(s) have tRNA dihydrouridine synthase activity, role in tRNA modification and cytoplasm, nucleus localization	2.38	1	1	1	6	31.77	2.38	1	1	125.09	2.38	1	5					714	80.4173	7.29834
	Sequence	# PSMs	# Proteins	# Protein Groups	Protein Group Accessions	Modifications	MH+ [Da]	phosphoRS Site Probabilities	q-Value	PEP	A2	IonScore A2	Exp Value A2	B2	IonScore B2	Exp Value B2	C2	IonScore C2	Exp Value C2	# Missed Cleavages
	DAHPDTAQDKEEKEENR	6	1	1	AN0818		2011.9		0	0.0004988	High	31.77	0.0092473	High	54.09	5.3812e-05				2
AN4218	AN4218 AspGDID:ASPL0000009225 COORDS:ChrII_A_nidulans_FGSC_A4:1711467-1713013W, translated using codon table 1 (460 amino acids) Verified ORF; Ortholog(s) have GDP binding, GTP binding, translation elongation factor activity and role in interaction with host, tRNA export from nucleus, translational elongation	3.91	1	2	2	2	22.42	2.39	1	1	36.07	1.52	1	1					460	49.7099	9.05615
	Sequence	# PSMs	# Proteins	# Protein Groups	Protein Group Accessions	Modifications	MH+ [Da]	phosphoRS Site Probabilities	q-Value	PEP	A2	IonScore A2	Exp Value A2	B2	IonScore B2	Exp Value B2	C2	IonScore C2	Exp Value C2	# Missed Cleavages
	FAELQEK	1	1	1	AN4218		864.449		0.001	0.01498				High	36.07	0.00118643				0
	ISGIGTVPVGR	1	1	1	AN4218		1055.62		0.003	0.04288	High	22.42	0.0209071							0
AN11055	AN11055 AspGDID:ASPL0000010843 COORDS:ChrII_A_nidulans_FGSC_A4:1205507-1204292C, translated using codon table 1 (373 amino acids) Uncharacterized ORF; Ortholog(s) have protein phosphatase type 1 regulator activity, ubiquitin binding activity	2.41	1	1	1	1	33.98	2.41	1	1									373	40.5711	5.2876
	Sequence	# PSMs	# Proteins	# Protein Groups	Protein Group Accessions	Modifications	MH+ [Da]	phosphoRS Site Probabilities	q-Value	PEP	A2	IonScore A2	Exp Value A2	B2	IonScore B2	Exp Value B2	C2	IonScore C2	Exp Value C2	# Missed Cleavages
	LGSPTPGIR	1	1	1	AN11055	S3(Phospho)	977.483	S(3): 100.0; T(5): 0.0	0	0.002967	High	33.98	0.00253965							0
AN2898	AN2898 AspGDID:ASPL0000035704 COORDS:ChrVI_A_nidulans_FGSC_A4:2464759-2462038C, translated using codon table 1 (868 amino acids) Uncharacterized ORF; Ortholog of <i>A. fumigatus Af293</i> : Afu3g11460, <i>A. niger CBS 513.88</i> : An02g07300, <i>A. oryzae RIB40</i> : AO090003000701, <i>Aspergillus wentii</i> : Aspwe1_0105666 and <i>Aspergillus sydowii</i> : Aspsy1_0146871	2.42	1	1	1	6	33.22	2.42	1	6									868	94.1259	6.30322
	Sequence	# PSMs	# Proteins	# Protein Groups	Protein Group Accessions	Modifications	MH+ [Da]	phosphoRS Site Probabilities	q-Value	PEP	A2	IonScore A2	Exp Value A2	B2	IonScore B2	Exp Value B2	C2	IonScore C2	Exp Value C2	# Missed Cleavages
	VSSHDDKTAHETSTAVMPDER	6	1	1	AN2898	T14(Phospho)	2393.01	S(2): 16.7; S(3): 16.7; T(8): 16.7; T(12): 16.7; S(13): 16.7; T(14): 16.7	0.001	0.01247	High	33.22	0.00757525							1
AN5606	AN5606 AspGDID:ASPL0000031693 COORDS:ChrV_A_nidulans_FGSC_A4:2248130-2250844W, translated using codon table 1 (852 amino acids) Uncharacterized ORF; Ortholog(s) have proton-transporting ATPase activity, rotational mechanism activity and role in endocytosis, polyphosphate metabolic process, protein complex assembly, proton transport, vacuolar acidification, vacuole organization	2.46	1	1	1	5	28.52	2.46	1	2	28	2.46	1	3					852	97.2301	5.50342
	Sequence	# PSMs	# Proteins	# Protein Groups	Protein Group Accessions	Modifications	MH+ [Da]	phosphoRS Site Probabilities	q-Value	PEP	A2	IonScore A2	Exp Value A2	B2	IonScore B2	Exp Value B2	C2	IonScore C2	Exp Value C2	# Missed Cleavages
	AHTHTEEIRQSFDNDEAPLLR	5	1	1	AN5606	S11(Phospho)	2559.17	T(3): 0.0; T(5): 50.0; S(11): 50.0	0	0.001218	High	28.52	0.0234107	High	28	0.0260715				1
AN2984	rlmA AspGDID:ASPL0000034782 COORDS:ChrVI_A_nidulans_FGSC_A4:2174186-2172247C, translated using codon table 1 (605 amino acids) Uncharacterized ORF; Putative MADS-box family transcription factor; regulates cell wall hydrolase gene expression and autolysis; mutants have abnormal conidiophores arrested at metula formation	2.48	1	1	1	3	81.2	2.48	1	1	57.26	2.48	1	1	30.7	2.48	1	1	605	65.4064	9.12939
	Sequence	# PSMs	# Proteins	# Protein Groups	Protein Group Accessions	Modifications	MH+ [Da]	phosphoRS Site Probabilities	q-Value	PEP	A2	IonScore A2	Exp Value A2	B2	IonScore B2	Exp Value B2	C2	IonScore C2	Exp Value C2	# Missed Cleavages
	RKSPDGGPTGEGAAK	3	1	1	AN2984	S3(Phospho)	1507.7	S(3): 100.0; T(9): 0.0	0	4.986e-06	High	81.2	7.85128e-08	High	57.26	1.99208e-05	High	30.7	0.00868161	2
AN7537	ppk33 AspGDID:ASPL0000068818 COORDS:ChrIV_A_nidulans_FGSC_A4:1874893-1872995C, translated using codon table 1 (560 amino acids) Uncharacterized ORF; Predicted protein serine/threonine kinase, protein tyrosine kinase; mutants sensitive to NaCl	2.5	1	1	1	5	71.8233	2.5	1	3	32.8	2.5	1	1	46.37	2.5	1	1	560	62.3315	7.28369
	Sequence	# PSMs	# Proteins	# Protein Groups	Protein Group Accessions	Modifications	MH+ [Da]	phosphoRS Site Probabilities	q-Value	PEP	A2	IonScore A2	Exp Value A2	B2	IonScore B2	Exp Value B2	C2	IonScore C2	Exp Value C2	# Missed Cleavages
	DRSPKPQEPGVLGK	5	1	1	AN7537	S3(Phospho)	1587.79	S(3): 100.0	0	8.493e-05	High	43.85	0.000432702	High	32.8	0.00551048	High	46.37	0.000243362	2
AN5028	ppoC AspGDID:ASPL0000070637 COORDS:ChrIII_A_nidulans_FGSC_A4:241516-237584C, translated using codon table 1 (1117 amino acids) Verified ORF; Fatty acid oxygenase that plays a role in oxylipin biosynthesis; responsible for the formation of the psi-factor component psiB-beta; expression reduced after exposure to farnesol	2.51	1	2	2	107	203	2.51	2	38	201.52	1.88	1	34	175.767	2.51	2	35	1117	124.73	6.40479
	Sequence	# PSMs	# Proteins	# Protein Groups	Protein Group Accessions	Modifications	MH+ [Da]	phosphoRS Site Probabilities	q-Value	PEP	A2	IonScore A2	Exp Value A2	B2	IonScore B2	Exp Value B2	C2	IonScore C2	Exp Value C2	# Missed Cleavages
	RPSSDSGSSAESEDVPAVFEK	90	1	1	AN5028	S3(Phospho); S6(Phospho)	2340.93	S(3): 99.5; S(4): 0.5; S(6): 99.5; S(8): 0.5; S(9): 0.0; S(12): 0.0	0	4.065e-05	High	62.66	5.66391e-06	High	66.36	2.46235e-06	High	59.45	1.22014e-05	1
	RPSSDSGSSAESEDVPAVFEK	15	1	1	AN5028	S3(Phospho)	2260.96	S(3): 99.5; S(4): 0.5; S(6): 0.0; S(8): 0.0; S(9): 0.0; S(12): 0.0	0	4.497e-16	High	45	0.000471179	High	60.01	1.48158e-05	High	71.41	1.06609e-06	1
	RFSTFRK	2	1	1	AN5028	S3(Phospho); T4(Phospho)	1101.47	S(3): 100.0; T(4): 100.0	0.002	0.01429	High	27.56	0.00894479				High	31.2	0.00390667	2
AN1249	AN1249 AspGDID:ASPL0000052549 COORDS:ChrVIII_A_nidulans_FGSC_A4:1058647-1056135C, translated using codon table 1 (798 amino acids) Uncharacterized ORF; Ortholog(s) have role in mRNA cis splicing, via spliceosome and U1 snRNP localization	6.64	1	4	4	6	33.81	2.51	1	1	150.04	4.14	3	5					798	93.612	8.85107
	Sequence	# PSMs	# Proteins	# Protein Groups	Protein Group Accessions	Modifications	MH+ [Da]	phosphoRS Site Probabilities	q-Value	PEP	A2	IonScore A2	Exp Value A2	B2	IonScore B2	Exp Value B2	C2	IonScore C2	Exp Value C2	# Missed Cleavages
	ERTPTSAVPGPAADEAKEEK	1	1	1	AN1249	T3(Phospho)	2163	T(3): 100.0; T(5): 0.0; S(6): 0.0	0	1.343e-05	High	33.81	0.00592673							2
	RRDSDTESVASR	1	1	1	AN1249	S4(Phospho)	1458.64	S(4): 100.0; T(6): 0.0; S(8): 0.0; S(11): 0.0	0	5.03e-05				High	83.54	3.54071e-08				2
	HSRTPEPDAYEADR	1	1	1	AN1249	S2(Phospho); T4(Phospho)	1803.68	S(2): 100.0; T(4): 100.0; Y(10): 0.0	0	0.0007622				High	48.29	9.19161e-05				1
	RRDSDTESVASR	2	1	1	AN1249	T6(Phospho); S8(Phospho)	1538.6	S(4): 99.5; T(6): 0.5; S(8): 100.0; S(11): 0.0	0	0.00139				High	47.87	9.71666e-05				2
	SLSHYER	1	1	1	AN1249	S3(Phospho)	971.4	S(1): 99.5; S(3): 0.5; Y(5): 0.0	0.002	0.05003				High	25.09	0.0130092				0
AN2917	AN2917 AspGDID:ASPL0000034636 COORDS:ChrVI_A_nidulans_FGSC_A4:2403050-2404538W, translated using codon table 1 (439 amino acids) Uncharacterized ORF; Ortholog(s) have role in positive regulation of RNA polymerase II transcriptional preinitiation complex assembly, positive regulation of protein catabolic process and proteasome regulatory particle assembly, <a href="#GOsection">more</a>	2.51	1	1	1	1	26.25	2.51	1	1									439	48.9263	7.1958
	Sequence	# PSMs	# Proteins	# Protein Groups	Protein Group Accessions	Modifications	MH+ [Da]	phosphoRS Site Probabilities	q-Value	PEP	A2	IonScore A2	Exp Value A2	B2	IonScore B2	Exp Value B2	C2	IonScore C2	Exp Value C2	# Missed Cleavages
	NFADDEEPEKK	1	1	1	AN2917		1321.59		0	0.003393	High	26.25	0.0200381							1
AN2871	mcnC AspGDID:ASPL0000035494 COORDS:ChrVI_A_nidulans_FGSC_A4:2544398-2547082W, translated using codon table 1 (870 amino acids) Verified ORF; CUE-domain containing phosphoprotein that enters the nucleus during mitosis; multi-copy-number suppressor of nimA1; mutation causes defects in the switch from isotropic to polarized growth	5.06	1	4	4	34	120.41	2.53	2	5	406.639	3.91	3	16	227.19	3.91	3	13	870	90.8938	6.50732
	Sequence	# PSMs	# Proteins	# Protein Groups	Protein Group Accessions	Modifications	MH+ [Da]	phosphoRS Site Probabilities	q-Value	PEP	A2	IonScore A2	Exp Value A2	B2	IonScore B2	Exp Value B2	C2	IonScore C2	Exp Value C2	# Missed Cleavages
	AQPPQHSPVAPR	17	1	1	AN2871	S7(Phospho)	1364.65	S(7): 100.0	0	0.0004318	High	54.62	4.02092e-05	High	56.41	2.47987e-05	High	52.01	6.83014e-05	0
	ATPTSADVSPAKDDLTK	10	1	1	AN2871	S5(Phospho); S9(Phospho)	1876.8	T(2): 0.0; T(4): 0.0; S(5): 100.0; S(9): 100.0; T(16): 0.0	0	0.0006718				High	87.56	1.97312e-08	High	51.67	7.76077e-05	1
	EEPQKATPTSADVSPAKDDLTK	6	1	1	AN2871	T7(Phospho); S10(Phospho)	2488.09	T(7): 66.7; T(9): 66.7; S(10): 66.7; S(14): 0.0; T(21): 0.0	0	0.0006394				High	25.65	0.0461498	High	36.22	0.00404734	2
	QNIRTPGTQR	1	1	1	AN2871	T5(Phospho)	1250.6	T(5): 100.0; T(8): 0.0	0.003	0.04014	High	24.72	0.0283321							1
AN6228	AN6228 AspGDID:ASPL0000005466 COORDS:ChrI_A_nidulans_FGSC_A4:838436-843228W, translated using codon table 1 (1506 amino acids) Uncharacterized ORF; Ortholog(s) have role in mRNA export from nucleus and cytosol localization	2.59	1	3	3	10	86.1389	2.59	3	7	34.82	0.66	1	1	54.1505	1.33	2	2	1506	159.733	7.15186
	Sequence	# PSMs	# Proteins	# Protein Groups	Protein Group Accessions	Modifications	MH+ [Da]	phosphoRS Site Probabilities	q-Value	PEP	A2	IonScore A2	Exp Value A2	B2	IonScore B2	Exp Value B2	C2	IonScore C2	Exp Value C2	# Missed Cleavages
	EKSSLSNLDR	4	1	1	AN6228	S4(Phospho)	1228.56	S(3): 0.3; S(4): 99.7; S(6): 0.0	0	0.001772	High	38.93	0.00105549				High	37.12	0.0015236	1
	SQTQTPVEAPTTSIAPWAK	3	1	1	AN6228	T3(Phospho); T5(Phospho)	2172.97	S(1): 66.7; T(3): 66.7; T(5): 66.7; T(11): 0.0; T(12): 0.0; S(13): 0.0	0	0.004355	High	35.45	0.00414823							0
	SQSPWGEQLK	3	1	1	AN6228	S3(Phospho)	1239.54	S(1): 0.0; S(3): 100.0	0	8.473e-05	High	32.58	0.00397496	High	34.82	0.00227431	High	35.51	0.00199645	0
AN2983	msb1 AspGDID:ASPL0000038211 COORDS:ChrVI_A_nidulans_FGSC_A4:2176483-2179828W, translated using codon table 1 (1001 amino acids) Uncharacterized ORF; Putative Rho GTPase-activating protein (Rho-GAP); null mutants form normal septa	2.6	1	1	1	1	78.83	2.6	1	1									1001	108.969	6.55127
	Sequence	# PSMs	# Proteins	# Protein Groups	Protein Group Accessions	Modifications	MH+ [Da]	phosphoRS Site Probabilities	q-Value	PEP	A2	IonScore A2	Exp Value A2	B2	IonScore B2	Exp Value B2	C2	IonScore C2	Exp Value C2	# Missed Cleavages
	IVQTGGRPSTADEDGNTSEEESFETR	1	1	1	AN2983	T17(Phospho); S18(Phospho)	2972.18	T(4): 0.0; S(9): 0.7; T(10): 0.7; T(17): 98.7; S(18): 100.0; S(22): 0.0; T(25): 0.0	0	2.604e-06	High	78.83	1.72157e-07							1
AN10752	AN10752 AspGDID:ASPL0000004032 COORDS:ChrI_A_nidulans_FGSC_A4:1960272-1961578W, translated using codon table 1 (383 amino acids) Uncharacterized ORF; Ortholog of <i>A. fumigatus Af293</i> : Afu2g11470, <i>A. niger CBS 513.88</i> : An02g03450, <i>Neosartorya fischeri NRRL 181</i> : NFIA_086710, <i>Aspergillus wentii</i> : Aspwe1_0044288 and <i>Aspergillus versicolor</i> : Aspve1_0040617	2.61	1	1	1	3	30.54	2.61	1	1	28.61	2.61	1	1	24.42	2.61	1	1	383	45.085	10.1987
	Sequence	# PSMs	# Proteins	# Protein Groups	Protein Group Accessions	Modifications	MH+ [Da]	phosphoRS Site Probabilities	q-Value	PEP	A2	IonScore A2	Exp Value A2	B2	IonScore B2	Exp Value B2	C2	IonScore C2	Exp Value C2	# Missed Cleavages
	HAESPPPRPR	3	1	1	AN10752	S4(Phospho)	1223.57	S(4): 100.0	0	0.00279	High	30.54	0.00728541	High	28.61	0.0103979	High	24.42	0.0262022	1
AN2216	AN2216 AspGDID:ASPL0000046297 COORDS:ChrVII_A_nidulans_FGSC_A4:3226990-3228808W, translated using codon table 1 (563 amino acids) Uncharacterized ORF; Ortholog of <i>A. fumigatus Af293</i> : Afu5g07090, <i>A. niger CBS 513.88</i> : An17g00310, <i>A. oryzae RIB40</i> : AO090701000273, <i>Aspergillus wentii</i> : Aspwe1_0035021 and <i>Aspergillus sydowii</i> : Aspsy1_0142341	2.66	1	1	1	1	25.72	2.66	1	1									563	60.6486	8.79248
	Sequence	# PSMs	# Proteins	# Protein Groups	Protein Group Accessions	Modifications	MH+ [Da]	phosphoRS Site Probabilities	q-Value	PEP	A2	IonScore A2	Exp Value A2	B2	IonScore B2	Exp Value B2	C2	IonScore C2	Exp Value C2	# Missed Cleavages
	RNSVDDAEDDFVDAR	1	1	1	AN2216	S3(Phospho)	1803.72	S(3): 100.0	0	0.001074	High	25.72	0.0214333							1
AN1325	AN1325 AspGDID:ASPL0000056792 COORDS:ChrVIII_A_nidulans_FGSC_A4:825395-821819C, translated using codon table 1 (1047 amino acids) Uncharacterized ORF; Ortholog(s) have cell division site, cytosol localization	2.67	1	2	2	5	106.78	2.67	2	2	48.25	1.24	1	1	98.56	2.67	2	2	1047	113.649	9.61279
	Sequence	# PSMs	# Proteins	# Protein Groups	Protein Group Accessions	Modifications	MH+ [Da]	phosphoRS Site Probabilities	q-Value	PEP	A2	IonScore A2	Exp Value A2	B2	IonScore B2	Exp Value B2	C2	IonScore C2	Exp Value C2	# Missed Cleavages
	GVSPGNNYENEVVDR	2	1	1	AN1325	S3(Phospho)	1728.73	S(3): 100.0; Y(8): 0.0	0	6.237e-07	High	68.04	1.4997e-06				High	71.24	7.25316e-07	0
	EIENSDTDNAHVR	3	1	1	AN1325	S5(Phospho)	1579.64	S(5): 99.5; T(7): 0.5	0	0.0002872	High	55.24	2.15443e-05	High	48.25	0.000110721	High	43.82	0.000271795	0
AN4464	purH AspGDID:ASPL0000075307 COORDS:ChrIII_A_nidulans_FGSC_A4:1971361-1973496W, translated using codon table 1 (595 amino acids) Uncharacterized ORF; Putative bifunctional enzyme with a predicted role in purine metabolism; protein expressed at increased levels in a hapX mutant versus wild-type	2.69	1	1	1	1	46.92	2.69	1	1									595	65.0215	6.771
	Sequence	# PSMs	# Proteins	# Protein Groups	Protein Group Accessions	Modifications	MH+ [Da]	phosphoRS Site Probabilities	q-Value	PEP	A2	IonScore A2	Exp Value A2	B2	IonScore B2	Exp Value B2	C2	IonScore C2	Exp Value C2	# Missed Cleavages
	DIESDEKDLADQNIAK	1	1	1	AN4464		1803.86		0	0.0001395	High	46.92	0.000281481							1
AN7749	AN7749 AspGDID:ASPL0000065568 COORDS:ChrIV_A_nidulans_FGSC_A4:2583230-2584911W, translated using codon table 1 (408 amino acids) Uncharacterized ORF; Ortholog of <i>A. fumigatus Af293</i> : Afu5g07800, <i>A. niger CBS 513.88</i> : An03g03800, <i>A. oryzae RIB40</i> : AO090701000914, <i>Aspergillus wentii</i> : Aspwe1_0101068 and <i>Aspergillus sydowii</i> : Aspsy1_0058767	5.88	1	2	2	16	91.24	2.7	1	4	128.2	2.7	1	6	132.557	5.88	2	6	408	43.2519	9.48096
	Sequence	# PSMs	# Proteins	# Protein Groups	Protein Group Accessions	Modifications	MH+ [Da]	phosphoRS Site Probabilities	q-Value	PEP	A2	IonScore A2	Exp Value A2	B2	IonScore B2	Exp Value B2	C2	IonScore C2	Exp Value C2	# Missed Cleavages
	HHSISDFDGAR	15	1	1	AN7749	S3(Phospho)	1321.54	S(3): 100.0; S(5): 0.0	0	0.002236	High	41.61	0.000528033	High	43.42	0.000357166	High	43.48	0.000345534	0
	SLSPAAVNEESRR	1	1	1	AN7749	S3(Phospho)	1495.69	S(1): 0.0; S(3): 100.0; S(11): 0.0	0	4.925e-07							High	25.74	0.0240017	1
AN6330	AN6330 AspGDID:ASPL0000004211 COORDS:ChrI_A_nidulans_FGSC_A4:505935-503121C, translated using codon table 1 (844 amino acids) Verified ORF; Putative elongation factor 2; intracellular; protein abundance decreased by menadione stress	2.73	1	2	2	8	110.44	2.73	2	4	107.023	1.42	1	3	35.62	1.42	1	1	844	93.6868	6.68311
	Sequence	# PSMs	# Proteins	# Protein Groups	Protein Group Accessions	Modifications	MH+ [Da]	phosphoRS Site Probabilities	q-Value	PEP	A2	IonScore A2	Exp Value A2	B2	IonScore B2	Exp Value B2	C2	IonScore C2	Exp Value C2	# Missed Cleavages
	LANDEKDLTGK	1	1	1	AN6330		1203.62		0	0.003422	High	49.35	8.94315e-05							1
	DLEEDHAGVPLR	7	1	1	AN6330		1350.67		0	6.408e-06	High	45.63	0.000246174	High	71.08	7.29141e-07	High	35.62	0.00256337	0
AN0165	AN0165 AspGDID:ASPL0000055849 COORDS:ChrVIII_A_nidulans_FGSC_A4:4401132-4403786W, translated using codon table 1 (841 amino acids) Uncharacterized ORF; Ortholog(s) have role in Golgi to vacuole transport, protein targeting to vacuole and AP-3 adaptor complex, cytosol, nucleus localization	2.73	1	1	1	3	51.33	2.73	1	1	42.58	2.73	1	2					841	94.0891	5.021
	Sequence	# PSMs	# Proteins	# Protein Groups	Protein Group Accessions	Modifications	MH+ [Da]	phosphoRS Site Probabilities	q-Value	PEP	A2	IonScore A2	Exp Value A2	B2	IonScore B2	Exp Value B2	C2	IonScore C2	Exp Value C2	# Missed Cleavages
	NPVKEESDSEEPLSKPVDQTQLR	3	1	1	AN0165	S7(Phospho)	2705.27	S(7): 100.0; S(9): 0.0; S(14): 0.0; T(20): 0.0	0	5.276e-05	High	51.33	0.000116689	High	42.58	0.000899886				2
AN4981	pchA AspGDID:ASPL0000078061 COORDS:ChrIII_A_nidulans_FGSC_A4:384343-385884W, translated using codon table 1 (513 amino acids) Verified ORF; Putative cyclin T; predicted N-terminal cyclin-box fold; physically interacts with PtkA by 2-hybrid analysis	2.73	1	1	1	2	29.7	2.73	1	2									513	58.0159	7.45947
	Sequence	# PSMs	# Proteins	# Protein Groups	Protein Group Accessions	Modifications	MH+ [Da]	phosphoRS Site Probabilities	q-Value	PEP	A2	IonScore A2	Exp Value A2	B2	IonScore B2	Exp Value B2	C2	IonScore C2	Exp Value C2	# Missed Cleavages
	RNSETKNVDTIQQR	2	1	1	AN4981	T5(Phospho)	1768.84	S(3): 50.0; T(5): 50.0; T(10): 0.0	0.003	0.03336	High	29.7	0.0126975							2
AN10736	AN10736 AspGDID:ASPL0000004051 COORDS:ChrI_A_nidulans_FGSC_A4:1994433-1995975W, translated using codon table 1 (473 amino acids) Uncharacterized ORF; Protein of unknown function	2.75	1	1	1	2	24.82	2.75	1	1					29.02	2.75	1	1	473	52.3941	10.3452
	Sequence	# PSMs	# Proteins	# Protein Groups	Protein Group Accessions	Modifications	MH+ [Da]	phosphoRS Site Probabilities	q-Value	PEP	A2	IonScore A2	Exp Value A2	B2	IonScore B2	Exp Value B2	C2	IonScore C2	Exp Value C2	# Missed Cleavages
	GRAPSDIYPDSTR	2	1	1	AN10736	S5(Phospho)	1514.67	S(5): 100.0; Y(8): 0.0; S(11): 0.0; T(12): 0.0	0	0.00249	High	24.82	0.0276872				High	29.02	0.0102758	1
AN4698	AN4698 AspGDID:ASPL0000073715 COORDS:ChrIII_A_nidulans_FGSC_A4:1270445-1268528C, translated using codon table 1 (615 amino acids) Uncharacterized ORF; Ortholog of <i>A. fumigatus Af293</i> : Afu5g08750, <i>A. niger CBS 513.88</i> : An07g04700, <i>Aspergillus wentii</i> : Aspwe1_0278209, <i>Aspergillus sydowii</i> : Aspsy1_0155406 and <i>Aspergillus terreus NIH2624</i> : ATET_06591	2.76	1	1	1	2	22.47	2.76	1	2									615	70.1691	9.74463
	Sequence	# PSMs	# Proteins	# Protein Groups	Protein Group Accessions	Modifications	MH+ [Da]	phosphoRS Site Probabilities	q-Value	PEP	A2	IonScore A2	Exp Value A2	B2	IonScore B2	Exp Value B2	C2	IonScore C2	Exp Value C2	# Missed Cleavages
	HSSYDYASDTGGQPTSR	2	1	1	AN4698	T10(Phospho)	1908.74	S(2): 0.0; S(3): 0.0; Y(4): 0.0; Y(6): 0.3; S(8): 49.9; T(10): 49.9; T(15): 0.0; S(16): 0.0	0	0.001073	High	22.47	0.0540759							0
AN6864	AN6864 AspGDID:ASPL0000006729 COORDS:ChrI_A_nidulans_FGSC_A4:3407293-3408961W, translated using codon table 1 (539 amino acids) Uncharacterized ORF; Ortholog(s) have enzyme regulator activity, guanyl-nucleotide exchange factor activity, translation initiation factor activity and role in regulation of translational initiation	2.78	1	2	2	7	49.17	2.78	1	1	164.29	2.78	2	5	33.83	2.78	1	1	539	56.7386	9.48096
	Sequence	# PSMs	# Proteins	# Protein Groups	Protein Group Accessions	Modifications	MH+ [Da]	phosphoRS Site Probabilities	q-Value	PEP	A2	IonScore A2	Exp Value A2	B2	IonScore B2	Exp Value B2	C2	IonScore C2	Exp Value C2	# Missed Cleavages
	RGSAQTVPQAEEVKK	5	1	1	AN6864	S3(Phospho)	1707.85	S(3): 100.0; T(6): 0.0	0	8.778e-06	High	49.17	0.000127113	High	40.61	0.000925443	High	33.83	0.0044712	2
	RGSAQTVPQAEEVK	2	1	1	AN6864	S3(Phospho)	1579.75	S(3): 100.0; T(6): 0.0	0	6.262e-06				High	60.4	1.01233e-05				1
AN8237	AN8237 AspGDID:ASPL0000014573 COORDS:ChrII_A_nidulans_FGSC_A4:1236074-1234995C, translated using codon table 1 (359 amino acids) Uncharacterized ORF; Ortholog of <i>A. fumigatus Af293</i> : Afu5g03730, <i>A. niger CBS 513.88</i> : An09g06430, <i>A. oryzae RIB40</i> : AO090102000583, <i>Aspergillus wentii</i> : Aspwe1_0114603 and <i>Aspergillus sydowii</i> : Aspsy1_0161802	2.79	1	1	1	1	45.46	2.79	1	1									359	38.9221	9.75928
	Sequence	# PSMs	# Proteins	# Protein Groups	Protein Group Accessions	Modifications	MH+ [Da]	phosphoRS Site Probabilities	q-Value	PEP	A2	IonScore A2	Exp Value A2	B2	IonScore B2	Exp Value B2	C2	IonScore C2	Exp Value C2	# Missed Cleavages
	LFVANPDLSD	1	1	1	AN8237	S9(Phospho)	1170.51	S(9): 100.0	0.003	0.03628	High	45.46	0.000221868							0
AN0406	AN0406 AspGDID:ASPL0000052822 COORDS:ChrVIII_A_nidulans_FGSC_A4:3661137-3663071W, translated using codon table 1 (609 amino acids) Uncharacterized ORF; Ortholog of <i>A. fumigatus Af293</i> : Afu1g04990, <i>A. niger CBS 513.88</i> : An01g04080, <i>A. oryzae RIB40</i> : AO090003000834, <i>Aspergillus wentii</i> : Aspwe1_0104266 and <i>Aspergillus sydowii</i> : Aspsy1_0639570	2.79	1	1	1	2	29.16	2.79	1	2									609	65.2286	9.15869
	Sequence	# PSMs	# Proteins	# Protein Groups	Protein Group Accessions	Modifications	MH+ [Da]	phosphoRS Site Probabilities	q-Value	PEP	A2	IonScore A2	Exp Value A2	B2	IonScore B2	Exp Value B2	C2	IonScore C2	Exp Value C2	# Missed Cleavages
	RGSSKPPEDPTDPNLLK	2	1	1	AN0406	S3(Phospho)	1930.93	S(3): 99.5; S(4): 0.5; T(11): 0.0	0.001	0.005511	High	29.16	0.0166234							2
AN3178	sds3 AspGDID:ASPL0000035223 COORDS:ChrVI_A_nidulans_FGSC_A4:1575481-1577053W, translated using codon table 1 (502 amino acids) Uncharacterized ORF; Putative deacetylase complex subunit; ortholog of <i>A. fumigatus</i> Afu3g13150	2.79	1	1	1	1	26.96	2.79	1	1									502	55.5888	7.41553
	Sequence	# PSMs	# Proteins	# Protein Groups	Protein Group Accessions	Modifications	MH+ [Da]	phosphoRS Site Probabilities	q-Value	PEP	A2	IonScore A2	Exp Value A2	B2	IonScore B2	Exp Value B2	C2	IonScore C2	Exp Value C2	# Missed Cleavages
	GRSVSPPTGVPLSK	1	1	1	AN3178	S3(Phospho); S5(Phospho)	1541.72	S(3): 100.0; S(5): 100.0; T(8): 0.0; S(13): 0.0	0	0.001126	High	26.96	0.0238626							1
AN1375	AN1375 AspGDID:ASPL0000059615 COORDS:ChrVIII_A_nidulans_FGSC_A4:699578-697744C, translated using codon table 1 (522 amino acids) Uncharacterized ORF; Ortholog of <i>A. fumigatus Af293</i> : Afu1g09060, <i>A. oryzae RIB40</i> : AO090005001619, <i>Aspergillus wentii</i> : Aspwe1_0106093 and <i>Aspergillus sydowii</i> : Aspsy1_0052990	2.87	1	1	1	1	35.09	2.87	1	1									522	57.9459	5.08447
	Sequence	# PSMs	# Proteins	# Protein Groups	Protein Group Accessions	Modifications	MH+ [Da]	phosphoRS Site Probabilities	q-Value	PEP	A2	IonScore A2	Exp Value A2	B2	IonScore B2	Exp Value B2	C2	IonScore C2	Exp Value C2	# Missed Cleavages
	AQTNAGPPQHDADSR	1	1	1	AN1375	S14(Phospho)	1644.68	T(3): 0.0; S(14): 100.0	0.004	0.06964	High	35.09	0.00258635							0
AN2238	AN2238 AspGDID:ASPL0000049089 COORDS:ChrVII_A_nidulans_FGSC_A4:3291245-3292509W, translated using codon table 1 (377 amino acids) Uncharacterized ORF; Ortholog(s) have cytosol, nucleus localization	2.92	1	1	1	2	32.63	2.92	1	1					25.17	2.92	1	1	377	40.1956	9.31982
	Sequence	# PSMs	# Proteins	# Protein Groups	Protein Group Accessions	Modifications	MH+ [Da]	phosphoRS Site Probabilities	q-Value	PEP	A2	IonScore A2	Exp Value A2	B2	IonScore B2	Exp Value B2	C2	IonScore C2	Exp Value C2	# Missed Cleavages
	APTPEPTVVEK	2	1	1	AN2238	T3(Phospho)	1247.59	T(3): 100.0; T(7): 0.0	0	0.0005831	High	32.63	0.00532114				High	25.17	0.0302568	0
AN10239	AN10239 AspGDID:ASPL0000044480 COORDS:ChrVII_A_nidulans_FGSC_A4:2244337-2246002W, translated using codon table 1 (537 amino acids) Uncharacterized ORF; Ortholog(s) have mRNA (guanine-N7-)-methyltransferase activity, role in 7-methylguanosine mRNA capping, cellular response to drug and P-TEFb-cap methyltransferase complex, cell division site, cytosol localization	2.98	1	1	1	1	34.49	2.98	1	1									537	60.8397	8.86572
	Sequence	# PSMs	# Proteins	# Protein Groups	Protein Group Accessions	Modifications	MH+ [Da]	phosphoRS Site Probabilities	q-Value	PEP	A2	IonScore A2	Exp Value A2	B2	IonScore B2	Exp Value B2	C2	IonScore C2	Exp Value C2	# Missed Cleavages
	DADEIAHSPNRNEQSR	1	1	1	AN10239	S8(Phospho)	1918.81	S(8): 100.0; S(15): 0.0	0	0.001874	High	34.49	0.00375191							1
AN1906	AN1906 AspGDID:ASPL0000043902 COORDS:ChrVII_A_nidulans_FGSC_A4:2218977-2217590C, translated using codon table 1 (403 amino acids) Uncharacterized ORF; Has domain(s) with predicted DNA binding activity	2.98	1	1	1	3	29.85	2.98	1	1	35.69	2.98	1	1	50.56	2.98	1	1	403	45.0847	8.104
	Sequence	# PSMs	# Proteins	# Protein Groups	Protein Group Accessions	Modifications	MH+ [Da]	phosphoRS Site Probabilities	q-Value	PEP	A2	IonScore A2	Exp Value A2	B2	IonScore B2	Exp Value B2	C2	IonScore C2	Exp Value C2	# Missed Cleavages
	KRSPEPTVSGSR	3	1	1	AN1906	S3(Phospho)	1380.67	S(3): 100.0; T(7): 0.0; S(9): 0.0; S(11): 0.0	0	4.497e-16	High	29.85	0.00895398	High	35.69	0.00254936	High	50.56	8.52652e-05	2
AN10168	AN10168 AspGDID:ASPL0000062369 COORDS:ChrVIII_A_nidulans_FGSC_A4:1113351-1114219W, translated using codon table 1 (233 amino acids) Uncharacterized ORF; Ortholog of <i>A. fumigatus Af293</i> : Afu1g10430, <i>A. niger CBS 513.88</i> : An08g02380, <i>Neosartorya fischeri NRRL 181</i> : NFIA_015240, <i>Aspergillus wentii</i> : Aspwe1_0036585 and <i>Aspergillus zonatus</i> : Aspzo1_0163764	3	1	1	1	2	20.21	3	1	1					32.76	3	1	1	233	26.1356	6.26514
	Sequence	# PSMs	# Proteins	# Protein Groups	Protein Group Accessions	Modifications	MH+ [Da]	phosphoRS Site Probabilities	q-Value	PEP	A2	IonScore A2	Exp Value A2	B2	IonScore B2	Exp Value B2	C2	IonScore C2	Exp Value C2	# Missed Cleavages
	SFDISAR	2	1	1	AN10168	S1(Phospho)	875.368	S(1): 100.0; S(5): 0.0	0.003	0.01947	High	20.21	0.0457342				High	32.76	0.00254238	0
AN1116	AN1116 AspGDID:ASPL0000057658 COORDS:ChrVIII_A_nidulans_FGSC_A4:1463238-1462045C, translated using codon table 1 (397 amino acids) Uncharacterized ORF; Ortholog of <i>A. fumigatus Af293</i> : Afu1g11780, <i>A. niger CBS 513.88</i> : An08g03970, <i>A. oryzae RIB40</i> : AO090038000243, <i>Aspergillus wentii</i> : Aspwe1_0109813 and <i>Aspergillus sydowii</i> : Aspsy1_0244584	3.02	1	1	1	5	22.24	3.02	1	1	57.96	3.02	1	1	22.42	3.02	1	3	397	42.8741	9.53955
	Sequence	# PSMs	# Proteins	# Protein Groups	Protein Group Accessions	Modifications	MH+ [Da]	phosphoRS Site Probabilities	q-Value	PEP	A2	IonScore A2	Exp Value A2	B2	IonScore B2	Exp Value B2	C2	IonScore C2	Exp Value C2	# Missed Cleavages
	SSQSPQPAQVPK	5	1	1	AN1116	S4(Phospho)	1333.62	S(1): 0.0; S(2): 0.0; S(4): 100.0	0	0.004898	High	22.24	0.0516436	High	57.96	1.30364e-05	High	22.34	0.0495928	0
AN2419	AN2419 AspGDID:ASPL0000045851 COORDS:ChrVII_A_nidulans_FGSC_A4:3863466-3864806W, translated using codon table 1 (429 amino acids) Uncharacterized ORF; Ortholog(s) have role in ascospore-type prospore assembly	3.03	1	1	1	6	82.38	3.03	1	3	45.41	3.03	1	1	64.17	3.03	1	2	429	46.6479	6.99072
	Sequence	# PSMs	# Proteins	# Protein Groups	Protein Group Accessions	Modifications	MH+ [Da]	phosphoRS Site Probabilities	q-Value	PEP	A2	IonScore A2	Exp Value A2	B2	IonScore B2	Exp Value B2	C2	IonScore C2	Exp Value C2	# Missed Cleavages
	NKSPPAEANPYAK	6	1	1	AN2419	S3(Phospho)	1466.67	S(3): 100.0; Y(11): 0.0	0	1.175e-14	High	49.28	9.32453e-05	High	45.41	0.000231631	High	50.9	6.38072e-05	1
AN3167	nop58 AspGDID:ASPL0000037939 COORDS:ChrVI_A_nidulans_FGSC_A4:1604681-1606594W, translated using codon table 1 (586 amino acids) Uncharacterized ORF; Putative ribosome biogenesis protein; ortholog of <i>S. cerevisiae</i> Nop58p; expression reduced after exposure to farnesol	3.07	1	1	1	1	39.57	3.07	1	1									586	63.7325	7.59131
	Sequence	# PSMs	# Proteins	# Protein Groups	Protein Group Accessions	Modifications	MH+ [Da]	phosphoRS Site Probabilities	q-Value	PEP	A2	IonScore A2	Exp Value A2	B2	IonScore B2	Exp Value B2	C2	IonScore C2	Exp Value C2	# Missed Cleavages
	KYNPDADAVDQDKATPSK	1	1	1	AN3167	T15(Phospho)	2042.91	Y(2): 0.0; T(15): 99.4; S(17): 0.6	0.001	0.008812	High	39.57	0.00138562							2
AN7440	AN7440 AspGDID:ASPL0000069518 COORDS:ChrIV_A_nidulans_FGSC_A4:1548748-1550193W, translated using codon table 1 (454 amino acids) Uncharacterized ORF; Ortholog(s) have role in CENP-A containing nucleosome assembly at centromere, chromatin silencing at centromere, mitotic sister chromatid segregation and nucleoplasm localization	3.08	1	1	1	1	42.74	3.08	1	1									454	49.8448	4.70361
	Sequence	# PSMs	# Proteins	# Protein Groups	Protein Group Accessions	Modifications	MH+ [Da]	phosphoRS Site Probabilities	q-Value	PEP	A2	IonScore A2	Exp Value A2	B2	IonScore B2	Exp Value B2	C2	IonScore C2	Exp Value C2	# Missed Cleavages
	SLTESPDLAAQDER	1	1	1	AN7440	S5(Phospho)	1611.69	S(1): 0.0; T(3): 0.0; S(5): 100.0	0	4.03e-05	High	42.74	0.000529448							0
AN0384	AN0384 AspGDID:ASPL0000055648 COORDS:ChrVIII_A_nidulans_FGSC_A4:3721251-3717972C, translated using codon table 1 (1067 amino acids) Uncharacterized ORF; Ortholog of <i>A. nidulans FGSC A4</i> : AN5649, AN1674, AN1268, AN7262, <i>A. fumigatus Af293</i> : Afu1g01700, Afu2g17000, Afu4g08730, Afu4g13630, Afu1g10012 and <i>A. niger CBS 513.88</i> : An01g09380, An01g06520, An04g09080, An04g03600	3.09	1	3	3	6	89.6633	3.09	3	3	59.68	0.84	1	1	38.16	2.16	2	2	1067	113.532	9.23193
	Sequence	# PSMs	# Proteins	# Protein Groups	Protein Group Accessions	Modifications	MH+ [Da]	phosphoRS Site Probabilities	q-Value	PEP	A2	IonScore A2	Exp Value A2	B2	IonScore B2	Exp Value B2	C2	IonScore C2	Exp Value C2	# Missed Cleavages
	KNSADQLSPK	1	1	1	AN0384	S3(Phospho)	1167.54	S(3): 100.0; S(8): 0.0	0	0.003893	High	44.51	0.000279658							1
	AGSEELGDSPLSPR	2	1	1	AN0384	S3(Phospho); S12(Phospho)	1574.62	S(3): 100.0; S(9): 0.0; S(12): 100.0	0	0.00141	High	30.99	0.00617023				High	22.53	0.0438399	0
	KDSLTSSAR	3	1	1	AN0384	S3(Phospho)	1044.47	S(3): 100.0; T(5): 0.0; S(6): 0.0; S(7): 0.0	0.001	0.01219	High	46.83	0.000117233	High	59.68	5.97438e-06	High	30.63	0.00467083	1
AN4979	folA AspGDID:ASPL0000072345 COORDS:ChrIII_A_nidulans_FGSC_A4:390586-389467C, translated using codon table 1 (354 amino acids) Uncharacterized ORF; Predicted dihydroneopterin aldolase; predicted role in folic acid-containing compound metabolism; extragenic suppressor of a crzA null mutation; role in nuclear division cycle	3.11	1	1	1	7	23.72	3.11	1	3	73.87	3.11	1	2	26.38	3.11	1	2	354	38.5014	7.47412
	Sequence	# PSMs	# Proteins	# Protein Groups	Protein Group Accessions	Modifications	MH+ [Da]	phosphoRS Site Probabilities	q-Value	PEP	A2	IonScore A2	Exp Value A2	B2	IonScore B2	Exp Value B2	C2	IonScore C2	Exp Value C2	# Missed Cleavages
	RRSSASASEAR	7	1	1	AN4979	S3(Phospho)	1257.58	S(3): 99.4; S(4): 0.6; S(6): 0.0; S(8): 0.0	0	5.154e-05	High	23.72	0.0367296	High	73.87	3.30214e-07	High	26.38	0.0194472	2
AN5592	AN5592 AspGDID:ASPL0000027978 COORDS:ChrV_A_nidulans_FGSC_A4:2298513-2301434W, translated using codon table 1 (913 amino acids) Uncharacterized ORF; Predicted guanine nucleotide exchange factor	3.18	1	2	2	37	232.782	3.18	2	15	61.14	1.64	1	8	171.925	3.18	2	14	913	102.932	6.40479
	Sequence	# PSMs	# Proteins	# Protein Groups	Protein Group Accessions	Modifications	MH+ [Da]	phosphoRS Site Probabilities	q-Value	PEP	A2	IonScore A2	Exp Value A2	B2	IonScore B2	Exp Value B2	C2	IonScore C2	Exp Value C2	# Missed Cleavages
	SQNNSPTNQSLPIR	2	1	1	AN5592	S1(Phospho); S5(Phospho)	1715.72	S(1): 100.0; S(5): 100.0; T(7): 0.0; S(10): 0.0	0	8.984e-06	High	75.87	2.32939e-07				High	63.35	4.16143e-06	0
	SASSPDIHHHNPESR	34	1	1	AN5592	S3(Phospho)	1750.73	S(1): 0.3; S(3): 49.9; S(4): 49.9; S(14): 0.0	0	0.0005033	High	50.9	8.81921e-05	High	34.02	0.00429962	High	39.85	0.0011076	0
	SQNNSPTNQSLPIR	1	1	1	AN5592	S5(Phospho)	1635.75	S(1): 0.7; S(5): 98.6; T(7): 0.7; S(10): 0.0	0.003	0.03167	High	25.29	0.0319465							0
AN6542	actA AspGDID:ASPL0000008752 COORDS:ChrI_A_nidulans_FGSC_A4:2421081-2419296C, translated using codon table 1 (375 amino acids) Verified ORF; Gamma-actin	3.2	1	2	2	5	94.81	3.2	2	4	33.66	2.93	1	1					375	41.6129	5.69385
	Sequence	# PSMs	# Proteins	# Protein Groups	Protein Group Accessions	Modifications	MH+ [Da]	phosphoRS Site Probabilities	q-Value	PEP	A2	IonScore A2	Exp Value A2	B2	IonScore B2	Exp Value B2	C2	IonScore C2	Exp Value C2	# Missed Cleavages
	DSYVGDEAQSKR	3	1	1	AN6542		1354.63		0	5.364e-06	High	46.21	0.000235742							1
	DSYVGDEAQSK	2	1	1	AN6542		1198.52		0	0.002459	High	24.13	0.0287843	High	33.66	0.00292758				0
AN3785	AN3785 AspGDID:ASPL0000014427 COORDS:ChrII_A_nidulans_FGSC_A4:3063587-3065925W, translated using codon table 1 (684 amino acids) Uncharacterized ORF; Ortholog(s) have role in ascospore formation, heterochromatin maintenance, negative regulation of histone acetylation, nucleosome assembly and positive regulation of chromatin silencing at centromere, <a href="#GOsection">more</a>	3.22	1	2	2	3	53.67	3.22	2	3									684	72.8308	7.69385
	Sequence	# PSMs	# Proteins	# Protein Groups	Protein Group Accessions	Modifications	MH+ [Da]	phosphoRS Site Probabilities	q-Value	PEP	A2	IonScore A2	Exp Value A2	B2	IonScore B2	Exp Value B2	C2	IonScore C2	Exp Value C2	# Missed Cleavages
	SNSVSSIATQR	1	1	1	AN3785	S3(Phospho)	1229.56	S(1): 0.0; S(3): 100.0; S(5): 0.0; S(6): 0.0; T(9): 0.0	0	0.001905	High	39.94	0.000790851							0
	SSPAPLDLSVR	2	1	1	AN3785	S2(Phospho)	1221.59	S(1): 50.0; S(2): 50.0; S(9): 0.0	0.001	0.006849	High	28.23	0.0120251							0
AN8010	AN8010 AspGDID:ASPL0000011435 COORDS:ChrII_A_nidulans_FGSC_A4:492309-490027C, translated using codon table 1 (711 amino acids) Uncharacterized ORF; Putative glycogen (starch) synthase with a predicted role in glycogen biosynthesis	3.23	1	3	3	8	72.17	3.23	3	7	34.06	1.69	1	1					711	81.1057	6.68311
	Sequence	# PSMs	# Proteins	# Protein Groups	Protein Group Accessions	Modifications	MH+ [Da]	phosphoRS Site Probabilities	q-Value	PEP	A2	IonScore A2	Exp Value A2	B2	IonScore B2	Exp Value B2	C2	IonScore C2	Exp Value C2	# Missed Cleavages
	ISRPLSVPGSPR	5	1	1	AN8010	S6(Phospho); S10(Phospho)	1425.67	S(2): 0.5; S(6): 99.5; S(10): 100.0	0	0.003965	High	30.27	0.00963216	High	34.06	0.00398535				1
	SDRPSSPLDR	2	1	1	AN8010	S6(Phospho)	1209.53	S(1): 0.0; S(5): 0.5; S(6): 99.5	0.001	0.02707	High	27.5	0.0120923							1
	KSDRPSSPLDR	1	1	1	AN8010	S7(Phospho)	1337.62	S(2): 0.0; S(6): 0.7; S(7): 99.3	0.003	0.03841	High	24.43	0.034255							2
AN6575	AN6575 AspGDID:ASPL0000008164 COORDS:ChrI_A_nidulans_FGSC_A4:2496092-2497910W, translated using codon table 1 (587 amino acids) Uncharacterized ORF; Has domain(s) with predicted DNA binding, chromatin binding activity	3.24	1	1	1	1	32	3.24	1	1									587	64.282	8.23584
	Sequence	# PSMs	# Proteins	# Protein Groups	Protein Group Accessions	Modifications	MH+ [Da]	phosphoRS Site Probabilities	q-Value	PEP	A2	IonScore A2	Exp Value A2	B2	IonScore B2	Exp Value B2	C2	IonScore C2	Exp Value C2	# Missed Cleavages
	HAPSDVAADSDNEVVPEGR	1	1	1	AN6575	S10(Phospho)	2044.87	S(4): 0.0; S(10): 100.0	0.001	0.01771	High	32	0.0081078							0
AN4477	AN4477 AspGDID:ASPL0000073221 COORDS:ChrIII_A_nidulans_FGSC_A4:1924931-1927196W, translated using codon table 1 (739 amino acids) Uncharacterized ORF; Ortholog(s) have role in cellular response to nitrogen starvation and endoplasmic reticulum localization	3.25	1	2	2	3	70.06	3.25	2	2	34.06	1.35	1	1					739	80.6397	7.48877
	Sequence	# PSMs	# Proteins	# Protein Groups	Protein Group Accessions	Modifications	MH+ [Da]	phosphoRS Site Probabilities	q-Value	PEP	A2	IonScore A2	Exp Value A2	B2	IonScore B2	Exp Value B2	C2	IonScore C2	Exp Value C2	# Missed Cleavages
	RTESPVSNQNPQIR	1	1	1	AN4477	S4(Phospho)	1705.81	T(2): 0.0; S(4): 100.0; S(7): 0.0	0	8.075e-05	High	57.01	2.45848e-05							1
	SRSPAPDSVR	2	1	1	AN4477	S3(Phospho)	1151.52	S(1): 0.0; S(3): 100.0; S(8): 0.0	0.001	0.0141	High	31.55	0.00458397	High	34.06	0.00241477				1
AN8694	AN8694 AspGDID:ASPL0000080257 COORDS:ChrIII_A_nidulans_FGSC_A4:3100916-3102368W, translated using codon table 1 (399 amino acids) Uncharacterized ORF; Has domain(s) with predicted sequence-specific DNA binding RNA polymerase II transcription factor activity, zinc ion binding activity, role in regulation of transcription, DNA-dependent and nucleus localization	3.26	1	1	1	10	70.7533	3.26	1	3	70.23	3.26	1	4	75.64	3.26	1	3	399	43.1855	8.86572
	Sequence	# PSMs	# Proteins	# Protein Groups	Protein Group Accessions	Modifications	MH+ [Da]	phosphoRS Site Probabilities	q-Value	PEP	A2	IonScore A2	Exp Value A2	B2	IonScore B2	Exp Value B2	C2	IonScore C2	Exp Value C2	# Missed Cleavages
	RPSPQGAYSYDNR	10	1	1	AN8694	S3(Phospho)	1590.67	S(3): 100.0; Y(8): 0.0; S(9): 0.0; Y(10): 0.0	0	2.952e-06	High	34.58	0.00341371	High	31.93	0.00638004	High	48.5	0.00014761	1
AN4830	AN4830 AspGDID:ASPL0000076527 COORDS:ChrIII_A_nidulans_FGSC_A4:849309-850505W, translated using codon table 1 (398 amino acids) Uncharacterized ORF; Ortholog(s) have role in coenzyme A biosynthetic process and cytosol, nucleus localization	3.27	1	1	1	1	57.01	3.27	1	1									398	45.1139	6.48096
	Sequence	# PSMs	# Proteins	# Protein Groups	Protein Group Accessions	Modifications	MH+ [Da]	phosphoRS Site Probabilities	q-Value	PEP	A2	IonScore A2	Exp Value A2	B2	IonScore B2	Exp Value B2	C2	IonScore C2	Exp Value C2	# Missed Cleavages
	SKSISGVEDQVGK	1	1	1	AN4830	S3(Phospho)	1413.66	S(1): 0.4; S(3): 99.6; S(5): 0.0	0	1.836e-05	High	57.01	1.87123e-05							1
AN4000	fabM AspGDID:ASPL0000010999 COORDS:ChrII_A_nidulans_FGSC_A4:2378755-2376497C, translated using codon table 1 (732 amino acids) Uncharacterized ORF; Protein with similarity to poly(A)-binding proteins; overexpression results in increased brlA expression and asexual development; expression reduced after exposure to farnesol	6.28	1	4	4	14	90.4633	3.28	2	3	138.42	5.05	3	4	186.503	4.51	3	7	732	79.2712	6.02393
	Sequence	# PSMs	# Proteins	# Protein Groups	Protein Group Accessions	Modifications	MH+ [Da]	phosphoRS Site Probabilities	q-Value	PEP	A2	IonScore A2	Exp Value A2	B2	IonScore B2	Exp Value B2	C2	IonScore C2	Exp Value C2	# Missed Cleavages
	NLTDDVDDDKLR	5	1	1	AN4000		1418.68		0	4.497e-16	High	61.15	8.01893e-06	High	65.49	2.8955e-06	High	65.69	2.76518e-06	1
	NKSDEPAAEKPK	6	1	1	AN4000		1313.67		0	0.003441	High	37.7	0.00113782	High	36.28	0.00160143	High	36.83	0.00141094	2
	NKSDEPAAEKPK	1	1	1	AN4000	S3(Phospho)	1393.64	S(3): 100.0	0	0.004172	High	22.28	0.0443671							2
	NIDPEVEDEEFRK	1	1	1	AN4000		1619.76		0	0.0004687				High	57.91	1.71516e-05				1
	NLDSAIDNK	1	1	1	AN4000		989.491		0	5.635e-10							High	28.47	0.00789392	0
AN1188	AN1188 AspGDID:ASPL0000056254 COORDS:ChrVIII_A_nidulans_FGSC_A4:1252898-1251319C, translated using codon table 1 (396 amino acids) Uncharacterized ORF; Ortholog(s) have U2 snRNP localization	3.28	1	1	1	1	22.57	3.28	1	1									396	44.7343	4.85596
	Sequence	# PSMs	# Proteins	# Protein Groups	Protein Group Accessions	Modifications	MH+ [Da]	phosphoRS Site Probabilities	q-Value	PEP	A2	IonScore A2	Exp Value A2	B2	IonScore B2	Exp Value B2	C2	IonScore C2	Exp Value C2	# Missed Cleavages
	KQGSEEGDAQKPK	1	1	1	AN1188	S4(Phospho)	1481.67	S(4): 100.0	0	0.001343	High	22.57	0.0547817							2
AN10103	AN10103 AspGDID:ASPL0000054741 COORDS:ChrVIII_A_nidulans_FGSC_A4:3569158-3570516W, translated using codon table 1 (297 amino acids) Uncharacterized ORF; Ortholog of <i>A. fumigatus Af293</i> : Afu1g04550, <i>A. niger CBS 513.88</i> : An01g03560, <i>Neosartorya fischeri NRRL 181</i> : NFIA_020200, <i>Aspergillus wentii</i> : Aspwe1_0037471 and <i>Aspergillus versicolor</i> : Aspve1_0118735	3.37	1	2	2	9	41.97	3.37	2	4	57.4	3.37	2	3	46.47	3.37	2	2	297	33.0196	5.74463
	Sequence	# PSMs	# Proteins	# Protein Groups	Protein Group Accessions	Modifications	MH+ [Da]	phosphoRS Site Probabilities	q-Value	PEP	A2	IonScore A2	Exp Value A2	B2	IonScore B2	Exp Value B2	C2	IonScore C2	Exp Value C2	# Missed Cleavages
	DVSSPVVEKK	4	1	1	AN10103	S4(Phospho)	1167.57	S(3): 0.0; S(4): 100.0	0	0.0008024	High	36.92	0.00155475	High	47.02	0.000150943	High	32.97	0.00383543	1
	DVSSPVVEK	5	1	1	AN10103	S4(Phospho)	1039.47	S(3): 0.4; S(4): 99.6	0.001	0.0008323	High	22.55	0.0361338	High	24.88	0.0214558	High	28	0.0103018	0
AN4346	AN4346 AspGDID:ASPL0000073265 COORDS:ChrIII_A_nidulans_FGSC_A4:2328018-2329453W, translated using codon table 1 (445 amino acids) Uncharacterized ORF; Has domain(s) with predicted nucleic acid binding, nucleotide binding activity	8.99	1	4	4	7	38.69	3.37	1	1	111.41	8.99	4	6					445	49.5721	9.36377
	Sequence	# PSMs	# Proteins	# Protein Groups	Protein Group Accessions	Modifications	MH+ [Da]	phosphoRS Site Probabilities	q-Value	PEP	A2	IonScore A2	Exp Value A2	B2	IonScore B2	Exp Value B2	C2	IonScore C2	Exp Value C2	# Missed Cleavages
	TAVAEAPVESPKPK	2	1	1	AN4346	S10(Phospho)	1503.75	T(1): 0.0; S(10): 100.0	0	0.0006123				High	33.29	0.00480534				1
	ANGDSPRPVKPR	1	1	1	AN4346	S5(Phospho)	1373.67	S(5): 100.0	0	0.001298				High	25.56	0.0283531				2
	KTAVAEAPVESPKPK	3	1	1	AN4346	S11(Phospho)	1631.84	T(2): 0.0; S(11): 100.0	0.001	0.005047	High	38.69	0.00141292	High	36.87	0.00199421				2
	KAVAATVDSPAKK	1	1	1	AN4346	S9(Phospho)	1365.71	T(6): 0.0; S(9): 100.0	0.001	0.01464				High	28.96	0.0121975				2
AN2210	AN2210 AspGDID:ASPL0000043187 COORDS:ChrVII_A_nidulans_FGSC_A4:3210279-3212159W, translated using codon table 1 (610 amino acids) Uncharacterized ORF; Probable ABC-transporter; transcript upregulated in response to camptothecin	3.44	1	1	1	11	110.6	3.44	1	4	133.67	3.44	1	4	65.92	3.44	1	3	610	68.1588	6.88818
	Sequence	# PSMs	# Proteins	# Protein Groups	Protein Group Accessions	Modifications	MH+ [Da]	phosphoRS Site Probabilities	q-Value	PEP	A2	IonScore A2	Exp Value A2	B2	IonScore B2	Exp Value B2	C2	IonScore C2	Exp Value C2	# Missed Cleavages
	SKDDTPVESGAEDQPATTDAK	4	1	1	AN2210	S9(Phospho)	2241.94	S(1): 0.0; T(5): 0.0; S(9): 100.0; T(17): 0.0; T(18): 0.0	0	0.0003387	High	66.91	3.11667e-06	High	66.97	3.07391e-06	High	55.58	4.23342e-05	1
	SKDDTPVESGAEDQPATTDAK	7	1	1	AN2210	T5(Phospho); S9(Phospho)	2321.91	S(1): 0.0; T(5): 100.0; S(9): 100.0; T(17): 0.0; T(18): 0.0	0	5.757e-06	High	60.19	1.12949e-05	High	58.28	1.80541e-05	High	25.34	0.0347974	1
AN2999	idpA AspGDID:ASPL0000041356 COORDS:ChrVI_A_nidulans_FGSC_A4:2139499-2137377C, translated using codon table 1 (493 amino acids) Verified ORF; Putative isocitrate dehydrogenase (NADP+) with a predicted role in the TCA cycle; regulated by carbon source; alternative transcription start sites specify mitochondrial or cytoplasmic and peroxisomal protein localization	3.45	1	1	1	10	214.967	3.45	1	6	93.8833	3.45	1	3	36.81	3.45	1	1	493	55.0895	8.96826
	Sequence	# PSMs	# Proteins	# Protein Groups	Protein Group Accessions	Modifications	MH+ [Da]	phosphoRS Site Probabilities	q-Value	PEP	A2	IonScore A2	Exp Value A2	B2	IonScore B2	Exp Value B2	C2	IonScore C2	Exp Value C2	# Missed Cleavages
	DQTDDKVTTESAEAIKK	10	1	1	AN2999		1878.93		0	9.257e-06	High	65.92	2.84003e-06	High	49.74	0.000116787	High	36.81	0.00221998	2
AN9403	pdhC AspGDID:ASPL0000055557 COORDS:ChrVIII_A_nidulans_FGSC_A4:525627-526963W, translated using codon table 1 (375 amino acids) Verified ORF; Putative pyruvate dehydrogenase (lipoamide) with a predicted role in pyruvate metabolism	3.47	1	1	1	1	60.65	3.47	1	1									375	40.5509	7.23975
	Sequence	# PSMs	# Proteins	# Protein Groups	Protein Group Accessions	Modifications	MH+ [Da]	phosphoRS Site Probabilities	q-Value	PEP	A2	IonScore A2	Exp Value A2	B2	IonScore B2	Exp Value B2	C2	IonScore C2	Exp Value C2	# Missed Cleavages
	DALNEALAEELER	1	1	1	AN9403		1472.73		0	1.57e-05	High	60.65	9.94448e-06							0
AN8851	swoC AspGDID:ASPL0000074111 COORDS:ChrIII_A_nidulans_FGSC_A4:2598217-2599925W, translated using codon table 1 (481 amino acids) Verified ORF; Predicted pseudouridylate synthase, involved in establishment of cell polarity; mutants show defects in anisotropic growth, endocytosis, nuclear distribution and compartmentation; transcript upregulated in response to camptothecin	3.53	1	1	1	3	31.18	3.53	1	1	34.26	3.53	1	1	36.09	3.53	1	1	481	54.1701	8.71924
	Sequence	# PSMs	# Proteins	# Protein Groups	Protein Group Accessions	Modifications	MH+ [Da]	phosphoRS Site Probabilities	q-Value	PEP	A2	IonScore A2	Exp Value A2	B2	IonScore B2	Exp Value B2	C2	IonScore C2	Exp Value C2	# Missed Cleavages
	EEASPKEEPSLEANESK	3	1	1	AN8851	S4(Phospho)	1953.83	S(4): 100.0; S(10): 0.0; S(16): 0.0	0	0.001034	High	31.18	0.00849718	High	34.26	0.00436844	High	36.09	0.00279252	1
AN8269	hsp90 AspGDID:ASPL0000018308 COORDS:ChrII_A_nidulans_FGSC_A4:1334878-1337036W, translated using codon table 1 (700 amino acids) Uncharacterized ORF; 90 kilodalton heat shock protein; physically associates with importin-alpha, KapA; palA-dependent expression independent of pH	3.57	1	2	2	3	65.1787	3.57	2	2	56.32	2	1	1					700	79.7608	4.99561
	Sequence	# PSMs	# Proteins	# Protein Groups	Protein Group Accessions	Modifications	MH+ [Da]	phosphoRS Site Probabilities	q-Value	PEP	A2	IonScore A2	Exp Value A2	B2	IonScore B2	Exp Value B2	C2	IonScore C2	Exp Value C2	# Missed Cleavages
	KKVEADGESDR	1	1	1	AN8269		1233.61		0	0.0006607	High	51.4	5.36083e-05							2
	DFELEETDEEKAER	2	1	1	AN8269		1739.76		0	0.000379	High	32.13	0.00642968	High	56.32	2.38013e-05				1
AN10799	AN10799 AspGDID:ASPL0000005993 COORDS:ChrI_A_nidulans_FGSC_A4:531107-528699C, translated using codon table 1 (802 amino acids) Uncharacterized ORF; Ortholog of <i>A. fumigatus Af293</i> : Afu2g13480, <i>A. niger CBS 513.88</i> : An02g02390, <i>A. oryzae RIB40</i> : AO090026000326, <i>Aspergillus wentii</i> : Aspwe1_0045443 and <i>Aspergillus sydowii</i> : Aspsy1_0151451	3.62	1	3	3	7	86.1278	3.62	3	4	72.1046	3.62	3	3					802	90.8271	8.99756
	Sequence	# PSMs	# Proteins	# Protein Groups	Protein Group Accessions	Modifications	MH+ [Da]	phosphoRS Site Probabilities	q-Value	PEP	A2	IonScore A2	Exp Value A2	B2	IonScore B2	Exp Value B2	C2	IonScore C2	Exp Value C2	# Missed Cleavages
	VESVHPGGR	2	1	1	AN10799	S3(Phospho)	1017.45	S(3): 100.0	0	0.00306	High	50.59	5.10688e-05	High	50.41	5.91444e-05				0
	SISPADGVR	3	1	1	AN10799	S1(Phospho); S3(Phospho)	1061.41	S(1): 100.0; S(3): 100.0	0.001	0.01237	High	33.22	0.00181044	High	31.75	0.00253971				0
	VPSVNQHHESR	2	1	1	AN10799	S3(Phospho)	1369.6	S(3): 100.0; S(10): 0.0	0.001	0.005268	High	26.77	0.0180925	High	25.15	0.0262723				0
AN10563	pho8 AspGDID:ASPL0000076377 COORDS:ChrIII_A_nidulans_FGSC_A4:1800922-1802810W, translated using codon table 1 (606 amino acids) Verified ORF; Putative vacuolar alkaline phosphatase with a predicted role in the autophagy pathway; induced by carbon starvation-induced autophagy	3.63	1	1	1	4	33.86	3.63	1	4									606	66.2118	5.2749
	Sequence	# PSMs	# Proteins	# Protein Groups	Protein Group Accessions	Modifications	MH+ [Da]	phosphoRS Site Probabilities	q-Value	PEP	A2	IonScore A2	Exp Value A2	B2	IonScore B2	Exp Value B2	C2	IonScore C2	Exp Value C2	# Missed Cleavages
	QSSEQSSIRNAEEEDALLTGER	4	1	1	AN10563	S2(Phospho)	2529.12	S(2): 98.3; S(3): 0.6; S(6): 0.6; S(7): 0.6; T(19): 0.0	0	0.001571	High	33.82	0.00753142							1
AN8188	AN8188 AspGDID:ASPL0000013372 COORDS:ChrII_A_nidulans_FGSC_A4:1065108-1066257W, translated using codon table 1 (329 amino acids) Uncharacterized ORF; Putative GTP cyclohydrolase I with a predicted role in folate biosynthesis	3.65	1	1	1	6	51.38	3.65	1	2	92.6	3.65	1	2	26.08	3.65	1	2	329	36.2294	7.78174
	Sequence	# PSMs	# Proteins	# Protein Groups	Protein Group Accessions	Modifications	MH+ [Da]	phosphoRS Site Probabilities	q-Value	PEP	A2	IonScore A2	Exp Value A2	B2	IonScore B2	Exp Value B2	C2	IonScore C2	Exp Value C2	# Missed Cleavages
	GSGSPPLGPKPK	6	1	1	AN8188	S4(Phospho)	1201.6	S(2): 0.4; S(4): 99.6	0	0.001183	High	41.73	0.000674786	High	61.09	7.66366e-06	High	26.08	0.0242905	1
AN2135	AN2135 AspGDID:ASPL0000051071 COORDS:ChrVII_A_nidulans_FGSC_A4:2989522-2987711C, translated using codon table 1 (603 amino acids) Uncharacterized ORF; Has domain(s) with predicted DNA binding, DNA-directed RNA polymerase activity, role in transcription from RNA polymerase III promoter and DNA-directed RNA polymerase III complex localization	6.14	1	2	2	2	29.82	3.65	1	1	27.51	2.49	1	1					603	64.1771	5.19873
	Sequence	# PSMs	# Proteins	# Protein Groups	Protein Group Accessions	Modifications	MH+ [Da]	phosphoRS Site Probabilities	q-Value	PEP	A2	IonScore A2	Exp Value A2	B2	IonScore B2	Exp Value B2	C2	IonScore C2	Exp Value C2	# Missed Cleavages
	AKDDALFVQDDDETPTEEPQVK	1	1	1	AN2135	T14(Phospho)	2570.13	T(14): 99.3; T(16): 0.7	0	0.001681	High	29.82	0.018449							1
	LGSREPSVPVVKDPK	1	1	1	AN2135	S3(Phospho); S7(Phospho)	1767.85	S(3): 100.0; S(7): 100.0	0.003	0.08221				High	27.51	0.0214677				2
AN4065	AN4065 AspGDID:ASPL0000013784 COORDS:ChrII_A_nidulans_FGSC_A4:2195781-2197637W, translated using codon table 1 (598 amino acids) Uncharacterized ORF; Ortholog(s) have mitotic spindle pole body, nucleus localization	3.68	1	2	2	2	38.52	3.68	2	2									598	68.8169	4.98291
	Sequence	# PSMs	# Proteins	# Protein Groups	Protein Group Accessions	Modifications	MH+ [Da]	phosphoRS Site Probabilities	q-Value	PEP	A2	IonScore A2	Exp Value A2	B2	IonScore B2	Exp Value B2	C2	IonScore C2	Exp Value C2	# Missed Cleavages
	FGDNYYAENDAGSEDEGDGKKK	1	1	1	AN4065	S13(Phospho)	2488.98	Y(5): 0.5; Y(6): 0.5; S(13): 99.0	0	0.0003481	High	24.02	0.0538938							2
	FGDNYYAENDAGSEDEGDGKK	1	1	1	AN4065	S13(Phospho)	2360.88	Y(5): 0.3; Y(6): 0.3; S(13): 99.4	0.001	0.00522	High	28.5	0.0121478							1
AN4024	AN4024 AspGDID:ASPL0000014497 COORDS:ChrII_A_nidulans_FGSC_A4:2314116-2312535C, translated using codon table 1 (509 amino acids) Uncharacterized ORF; Ortholog(s) have cytosol localization	7.47	1	2	2	4	83.09	3.73	1	1	87.6	7.47	2	3					509	53.2838	5.07178
	Sequence	# PSMs	# Proteins	# Protein Groups	Protein Group Accessions	Modifications	MH+ [Da]	phosphoRS Site Probabilities	q-Value	PEP	A2	IonScore A2	Exp Value A2	B2	IonScore B2	Exp Value B2	C2	IonScore C2	Exp Value C2	# Missed Cleavages
	SPKPATPAGPTSEDKPAPR	2	1	1	AN4024	S1(Phospho)	1983.96	S(1): 100.0; T(6): 0.0; T(11): 0.0; S(12): 0.0	0	1.246e-06	High	83.09	6.45544e-08	High	72.31	7.51986e-07				2
	KSGDSAQNNQAADAQPTSR	2	1	1	AN4024	S5(Phospho)	2025.86	S(2): 50.0; S(5): 50.0; T(17): 0.0; S(18): 0.0	0.001	0.004018				High	34.29	0.00499005				1
AN10489	FKBP5 AspGDID:ASPL0000009645 COORDS:ChrII_A_nidulans_FGSC_A4:2692057-2693664W, translated using codon table 1 (479 amino acids) Uncharacterized ORF; FKBP-type peptidyl-prolyl cis-trans isomerase; expression reduced after exposure to farnesol	6.26	1	3	3	8	115.01	3.76	2	2	121.687	6.26	3	3	134.983	3.76	2	3	479	52.3956	4.53857
	Sequence	# PSMs	# Proteins	# Protein Groups	Protein Group Accessions	Modifications	MH+ [Da]	phosphoRS Site Probabilities	q-Value	PEP	A2	IonScore A2	Exp Value A2	B2	IonScore B2	Exp Value B2	C2	IonScore C2	Exp Value C2	# Missed Cleavages
	ITEIDTDEEEAPK	4	1	1	AN10489	T6(Phospho)	1569.66	T(2): 0.0; T(6): 100.0	0	6.27e-07	High	78.57	1.19536e-07	High	73.51	3.92177e-07	High	72.77	4.72959e-07	0
	ITEIDTDEEEAPKLVDAK	3	1	1	AN10489	T6(Phospho)	2095.97	T(2): 99.6; T(6): 0.4	0	1.479e-06	High	52.94	7.9527e-05	High	55.68	4.23169e-05	High	30.32	0.0140738	1
	NLEQGPTPSKER	1	1	1	AN10489	T7(Phospho)	1435.66	T(7): 99.6; S(9): 0.4	0.001	0.02833				High	23.83	0.044505				1
AN6601	AN6601 AspGDID:ASPL0000001778 COORDS:ChrI_A_nidulans_FGSC_A4:2593061-2590990C, translated using codon table 1 (633 amino acids) Uncharacterized ORF; Ortholog of <i>A. fumigatus Af293</i> : Afu6g04110, <i>A. niger CBS 513.88</i> : An15g01350, <i>A. oryzae RIB40</i> : AO090701000137, <i>Aspergillus wentii</i> : Aspwe1_0036038 and <i>Aspergillus sydowii</i> : Aspsy1_0062737	3.79	1	3	3	4	99.55	3.79	3	3	40.91	3.79	1	1					633	71.6174	6.66846
	Sequence	# PSMs	# Proteins	# Protein Groups	Protein Group Accessions	Modifications	MH+ [Da]	phosphoRS Site Probabilities	q-Value	PEP	A2	IonScore A2	Exp Value A2	B2	IonScore B2	Exp Value B2	C2	IonScore C2	Exp Value C2	# Missed Cleavages
	VNEFGQGGESDGEEEEDVKK	1	1	1	AN6601	S10(Phospho)	2261.91	S(10): 100.0	0	6.014e-05	High	53.54	5.31106e-05							1
	VNEFGQGGESDGEEEEDVKKLDEK	2	1	1	AN6601	S10(Phospho)	2747.16	S(10): 100.0	0	0.0002436	High	47.89	0.000276343	High	40.91	0.00141918				2
	VNEFGQGGESDGEEEEDVK	1	1	1	AN6601	S10(Phospho)	2133.81	S(10): 100.0	0	0.003052	High	28.12	0.0111002							0
AN2263	AN2263 AspGDID:ASPL0000044472 COORDS:ChrVII_A_nidulans_FGSC_A4:3367219-3369171W, translated using codon table 1 (650 amino acids) Uncharacterized ORF; Ortholog(s) have role in ascospore formation, conjugation with cellular fusion, ribosomal large subunit assembly, ribosomal subunit export from nucleus and cytosolic large ribosomal subunit, mating projection tip localization	3.85	1	1	1	5	53.77	3.85	1	3	79.44	3.85	1	1	82.04	3.85	1	1	650	72.6088	7.59131
	Sequence	# PSMs	# Proteins	# Protein Groups	Protein Group Accessions	Modifications	MH+ [Da]	phosphoRS Site Probabilities	q-Value	PEP	A2	IonScore A2	Exp Value A2	B2	IonScore B2	Exp Value B2	C2	IonScore C2	Exp Value C2	# Missed Cleavages
	ENEGEDEDTKSLTEGTENLNLQESK	5	1	1	AN2263	S11(Phospho)	2889.22	T(9): 50.0; S(11): 50.0; T(13): 0.0; T(16): 0.0; S(24): 0.0	0	1.389e-05	High	53.77	7.74455e-05	High	79.44	2.09323e-07	High	82.04	1.14719e-07	1
AN7048	AN7048 AspGDID:ASPL0000067926 COORDS:ChrIV_A_nidulans_FGSC_A4:1203844-1202193C, translated using codon table 1 (516 amino acids) Uncharacterized ORF; Ortholog of <i>A. fumigatus Af293</i> : Afu4g03980, <i>A. niger CBS 513.88</i> : An14g00890, <i>A. oryzae RIB40</i> : AO090011000319, <i>Aspergillus wentii</i> : Aspwe1_0115559 and <i>Aspergillus sydowii</i> : Aspsy1_0184047	3.88	1	1	1	1	32.58	3.88	1	1									516	56.5219	8.646
	Sequence	# PSMs	# Proteins	# Protein Groups	Protein Group Accessions	Modifications	MH+ [Da]	phosphoRS Site Probabilities	q-Value	PEP	A2	IonScore A2	Exp Value A2	B2	IonScore B2	Exp Value B2	C2	IonScore C2	Exp Value C2	# Missed Cleavages
	RKSATAASEEDIPDAEPTVK	1	1	1	AN7048	S3(Phospho); S8(Phospho)	2274.99	S(3): 99.3; T(5): 0.7; S(8): 100.0; T(18): 0.0	0	0.0006231	High	32.58	0.00808793							2
AN10408	AN10408 AspGDID:ASPL0000039800 COORDS:ChrVI_A_nidulans_FGSC_A4:757974-759166W, translated using codon table 1 (359 amino acids) Uncharacterized ORF; Ortholog of <i>A. fumigatus Af293</i> : Afu3g05850, <i>A. niger CBS 513.88</i> : An11g10750, <i>A. oryzae RIB40</i> : AO090020000054, <i>Neosartorya fischeri NRRL 181</i> : NFIA_071380 and <i>Aspergillus clavatus NRRL 1</i> : ACLA_033820	3.9	1	1	1	3	61.14	3.9	1	2	36.5	3.9	1	1					359	40.0985	8.44092
	Sequence	# PSMs	# Proteins	# Protein Groups	Protein Group Accessions	Modifications	MH+ [Da]	phosphoRS Site Probabilities	q-Value	PEP	A2	IonScore A2	Exp Value A2	B2	IonScore B2	Exp Value B2	C2	IonScore C2	Exp Value C2	# Missed Cleavages
	SVAGSVPDADAPTK	3	1	1	AN10408	S1(Phospho); S5(Phospho)	1474.59	S(1): 100.0; S(5): 100.0; T(13): 0.0	0	0.0002106	High	39.46	0.000747384	High	36.5	0.00169023				0
AN6676	AN6676 AspGDID:ASPL0000005578 COORDS:ChrI_A_nidulans_FGSC_A4:2813641-2814743W, translated using codon table 1 (281 amino acids) Uncharacterized ORF; Has domain(s) with predicted nucleic acid binding, nucleotide binding activity	10.68	1	2	2	12	37.83	3.91	1	4	33.72	3.91	1	3	49.63	10.68	2	5	281	31.498	8.74854
	Sequence	# PSMs	# Proteins	# Protein Groups	Protein Group Accessions	Modifications	MH+ [Da]	phosphoRS Site Probabilities	q-Value	PEP	A2	IonScore A2	Exp Value A2	B2	IonScore B2	Exp Value B2	C2	IonScore C2	Exp Value C2	# Missed Cleavages
	DYRDDYAGGPGGSGSGGYR	1	1	1	AN6676		1906.8		0	2.223e-12							High	26.11	0.0243682	1
	DRSASPRDEPR	11	1	1	AN6676	S3(Phospho); S5(Phospho)	1445.56	S(3): 100.0; S(5): 100.0	0.001	0.01846	High	22.17	0.0303368	High	25.04	0.0162931	High	22.56	0.0257901	2
AN4695	hexA AspGDID:ASPL0000076513 COORDS:ChrIII_A_nidulans_FGSC_A4:1290054-1290719W, translated using codon table 1 (177 amino acids) Verified ORF; Putative Woronin body protein; HapX-regulated gene; protein induced by farnesol	3.95	1	1	1	1	22.78	3.95	1	1									177	19.7363	7.43018
	Sequence	# PSMs	# Proteins	# Protein Groups	Protein Group Accessions	Modifications	MH+ [Da]	phosphoRS Site Probabilities	q-Value	PEP	A2	IonScore A2	Exp Value A2	B2	IonScore B2	Exp Value B2	C2	IonScore C2	Exp Value C2	# Missed Cleavages
	DAFLEGR	1	1	1	AN4695		807.403		0.001	0.0227	High	22.78	0.023989							0
AN5981	AN5981 AspGDID:ASPL0000001806 COORDS:ChrI_A_nidulans_FGSC_A4:1605200-1601437C, translated using codon table 1 (1212 amino acids) Uncharacterized ORF; Ortholog(s) have myosin I binding activity, role in actin cytoskeleton organization and actin cortical patch localization	4.79	1	5	5	38	323.825	3.96	4	12	144.31	3.05	2	8	313.616	3.88	3	18	1212	130.863	5.07178
	Sequence	# PSMs	# Proteins	# Protein Groups	Protein Group Accessions	Modifications	MH+ [Da]	phosphoRS Site Probabilities	q-Value	PEP	A2	IonScore A2	Exp Value A2	B2	IonScore B2	Exp Value B2	C2	IonScore C2	Exp Value C2	# Missed Cleavages
	DSSIDEGTATDDQSLQSPR	16	1	1	AN5981	S3(Phospho)	2101.86	S(2): 0.4; S(3): 99.6; T(8): 0.0; T(10): 0.0; S(14): 0.0; S(17): 0.0	0	7.668e-09	High	144.25	4.49126e-14	High	86.19	2.78906e-08	High	150.84	9.68362e-15	0
	AHGRDSSIDEGTATDDQSLQSPR	3	1	1	AN5981	T12(Phospho)	2523.08	S(6): 33.3; S(7): 33.3; T(12): 33.3; T(14): 0.2; S(18): 0.0; S(21): 0.0	0	1.651e-05	High	58.77	2.34285e-05							1
	SPTSGGEDSDDELSVHAK	12	1	1	AN5981	S9(Phospho)	1910.77	S(1): 0.0; T(3): 0.0; S(4): 0.0; S(9): 100.0; S(14): 0.0	0	1.13e-12	High	55.17	2.69118e-05	High	45.03	0.000265373	High	67.02	1.75769e-06	0
	SPTSGGEDSDDELSVHAK	4	1	1	AN5981	T3(Phospho); S9(Phospho)	1990.73	S(1): 0.6; T(3): 66.5; S(4): 66.5; S(9): 66.5; S(14): 0.0	0	3.246e-07	High	28.33	0.00734463				High	24.37	0.0186453	0
	SPLASPTLER	1	1	1	AN5981	S1(Phospho); S5(Phospho)	1230.52	S(1): 100.0; S(5): 99.6; T(7): 0.4	0.001	0.0008323							High	32.19	0.00368409	0
	SPLASPTLER	1	1	1	AN5981	S1(Phospho)	1150.55	S(1): 100.0; S(5): 0.0; T(7): 0.0	0.003	0.02061							High	21.56	0.0471307	0
	ASLDVPR	1	1	1	AN5981	S2(Phospho)	837.388	S(2): 100.0	0.004	0.07299	High	19.26	0.0569169							0
AN4667	aspA AspGDID:ASPL0000075017 COORDS:ChrIII_A_nidulans_FGSC_A4:1369894-1368340C, translated using codon table 1 (379 amino acids) Verified ORF; Septin, involved in development; prevents formation of inappropriate germ tubes and branches; required for formation of normal conidiophores; protein induced by farnesol	3.96	1	1	1	4	68.32	3.96	1	2	27.54	3.96	1	1	57.13	3.96	1	1	379	43.0851	5.09717
	Sequence	# PSMs	# Proteins	# Protein Groups	Protein Group Accessions	Modifications	MH+ [Da]	phosphoRS Site Probabilities	q-Value	PEP	A2	IonScore A2	Exp Value A2	B2	IonScore B2	Exp Value B2	C2	IonScore C2	Exp Value C2	# Missed Cleavages
	DADDATNAHLEEGVR	4	1	1	AN4667		1612.72		0	4.497e-16	High	50.89	8.79881e-05	High	27.54	0.018765	High	57.13	2.16879e-05	0
AN10223	AN10223 AspGDID:ASPL0000050719 COORDS:ChrVII_A_nidulans_FGSC_A4:1631540-1632512W, translated using codon table 1 (223 amino acids) Verified ORF; Putative 1-Cys peroxiredoxin; intracellular; protein abundance decreased by menadione stress; expression reduced after exposure to farnesol	4.04	1	1	1	3	46.44	4.04	1	1	31.19	4.04	1	1	42.73	4.04	1	1	223	24.5606	6.13818
	Sequence	# PSMs	# Proteins	# Protein Groups	Protein Group Accessions	Modifications	MH+ [Da]	phosphoRS Site Probabilities	q-Value	PEP	A2	IonScore A2	Exp Value A2	B2	IonScore B2	Exp Value B2	C2	IonScore C2	Exp Value C2	# Missed Cleavages
	DIDEVTGSK	3	1	1	AN10223		963.465		0	0.0007346	High	46.44	0.000139597	High	31.19	0.00410576	High	42.73	0.000328001	0
AN11019	AN11019 AspGDID:ASPL0000063195 COORDS:ChrIV_A_nidulans_FGSC_A4:2553255-2552584C, translated using codon table 1 (223 amino acids) Uncharacterized ORF; Ortholog(s) have endoplasmic reticulum localization	4.04	1	1	1	3	41.96	4.04	1	1	36.62	4.04	1	1	26.74	4.04	1	1	223	24.9187	6.21436
	Sequence	# PSMs	# Proteins	# Protein Groups	Protein Group Accessions	Modifications	MH+ [Da]	phosphoRS Site Probabilities	q-Value	PEP	A2	IonScore A2	Exp Value A2	B2	IonScore B2	Exp Value B2	C2	IonScore C2	Exp Value C2	# Missed Cleavages
	HVQSQHSLR	3	1	1	AN11019	S4(Phospho); S7(Phospho)	1251.5	S(4): 100.0; S(7): 100.0	0.003	0.06975	High	41.96	0.000347054	High	36.62	0.00107797	High	26.74	0.011651	0
AN5716	AN5716 AspGDID:ASPL0000033419 COORDS:ChrV_A_nidulans_FGSC_A4:1906499-1904312C, translated using codon table 1 (666 amino acids) Uncharacterized ORF; Putative inosine-5'-monophosphate dehydrogenase with a predicted role in purine metabolism	4.05	1	2	2	5	81.94	4.05	2	4					29.87	1.35	1	1	666	71.6623	6.40479
	Sequence	# PSMs	# Proteins	# Protein Groups	Protein Group Accessions	Modifications	MH+ [Da]	phosphoRS Site Probabilities	q-Value	PEP	A2	IonScore A2	Exp Value A2	B2	IonScore B2	Exp Value B2	C2	IonScore C2	Exp Value C2	# Missed Cleavages
	TPASDDQLSEESPIPKPR	2	1	1	AN5716	S4(Phospho)	2046.94	T(1): 0.0; S(4): 100.0; S(9): 0.0; S(12): 0.0	0	6.742e-05	High	49.99	0.000146838							1
	SIVNPESPK	3	1	1	AN5716	S1(Phospho)	1050.49	S(1): 100.0; S(7): 0.0	0	0.004426	High	33.78	0.00244994				High	29.87	0.00582168	0
AN0243	AN0243 AspGDID:ASPL0000055124 COORDS:ChrVIII_A_nidulans_FGSC_A4:4167787-4166264C, translated using codon table 1 (444 amino acids) Uncharacterized ORF; Putative phosphatidylinositol transfer protein	4.05	1	1	1	10	63.46	4.05	1	1	34.1033	4.05	1	7	57.02	4.05	1	2	444	49.3016	5.46533
	Sequence	# PSMs	# Proteins	# Protein Groups	Protein Group Accessions	Modifications	MH+ [Da]	phosphoRS Site Probabilities	q-Value	PEP	A2	IonScore A2	Exp Value A2	B2	IonScore B2	Exp Value B2	C2	IonScore C2	Exp Value C2	# Missed Cleavages
	TKSHHSQAESDSASVQNK	1	1	1	AN0243	S3(Phospho); S6(Phospho); S10(Phospho)	2180.81	T(1): 50.0; S(3): 50.0; S(6): 100.0; S(10): 100.0; S(12): 0.0; S(14): 0.0	0	4.26e-05	High	63.46	2.97539e-06							1
	TKSHHSQAESDSASVQNK	2	1	1	AN0243	S3(Phospho); S6(Phospho)	2100.84	T(1): 50.1; S(3): 50.1; S(6): 99.3; S(10): 0.5; S(12): 0.0; S(14): 0.0	0	4.497e-16							High	56.51	2.37875e-05	1
	TKSHHSQAESDSASVQNK	7	1	1	AN0243	S12(Phospho)	2020.88	T(1): 0.1; S(3): 25.0; S(6): 25.0; S(10): 25.0; S(12): 25.0; S(14): 0.0	0.002	0.0466				High	30.32	0.0124946				1
AN10257	AN10257 AspGDID:ASPL0000045500 COORDS:ChrVII_A_nidulans_FGSC_A4:2829670-2831178W, translated using codon table 1 (465 amino acids) Uncharacterized ORF; Ortholog(s) have mRNA binding activity, role in telomere maintenance via telomere shortening and cytoplasm, nucleus localization	4.09	1	1	1	8	81.28	4.09	1	4	100.38	4.09	1	3	66.02	4.09	1	1	465	48.4685	7.00537
	Sequence	# PSMs	# Proteins	# Protein Groups	Protein Group Accessions	Modifications	MH+ [Da]	phosphoRS Site Probabilities	q-Value	PEP	A2	IonScore A2	Exp Value A2	B2	IonScore B2	Exp Value B2	C2	IonScore C2	Exp Value C2	# Missed Cleavages
	RPLEDPSSPSGPNDQPEAK	8	1	1	AN10257	S8(Phospho)	2100.93	S(7): 0.4; S(8): 99.6; S(10): 0.0	0	4.015e-05	High	64.99	4.16798e-06	High	69.72	1.38124e-06	High	66.02	3.23795e-06	1
AN4694	AN4694 AspGDID:ASPL0000072125 COORDS:ChrIII_A_nidulans_FGSC_A4:1293979-1291860C, translated using codon table 1 (606 amino acids) Uncharacterized ORF; Ortholog(s) have methylated histone residue binding, transcription factor binding activity	4.13	1	2	2	2	40.99	4.13	2	2									606	67.3696	7.29834
	Sequence	# PSMs	# Proteins	# Protein Groups	Protein Group Accessions	Modifications	MH+ [Da]	phosphoRS Site Probabilities	q-Value	PEP	A2	IonScore A2	Exp Value A2	B2	IonScore B2	Exp Value B2	C2	IonScore C2	Exp Value C2	# Missed Cleavages
	ARGDEENDVHSK	1	1	1	AN4694	S11(Phospho)	1436.58	S(11): 100.0	0.001	0.02242	High	30.23	0.00663893							1
	RGQSLDTGGDSPR	1	1	1	AN4694	S4(Phospho)	1425.61	S(4): 100.0; T(7): 0.0; S(11): 0.0	0.001	0.00756	High	26.26	0.0212933							1
AN9085	AN9085 AspGDID:ASPL0000041012 COORDS:ChrVI_A_nidulans_FGSC_A4:479833-481134W, translated using codon table 1 (359 amino acids) Uncharacterized ORF; Ortholog(s) have U5 snRNP, spliceosomal complex localization	4.18	1	2	2	14	186.43	4.18	2	4	199.69	4.18	1	4	230.67	4.18	2	6	359	38.9716	6.3667
	Sequence	# PSMs	# Proteins	# Protein Groups	Protein Group Accessions	Modifications	MH+ [Da]	phosphoRS Site Probabilities	q-Value	PEP	A2	IonScore A2	Exp Value A2	B2	IonScore B2	Exp Value B2	C2	IonScore C2	Exp Value C2	# Missed Cleavages
	KKSDGGLDNSAAVVK	12	1	1	AN9085	S3(Phospho)	1568.77	S(3): 100.0; S(10): 0.0	0	1.578e-06	High	78.69	1.41292e-07	High	71.68	7.09768e-07	High	65.36	3.0417e-06	2
	SDGGLDNSAAVVK	2	1	1	AN9085	S1(Phospho)	1312.58	S(1): 100.0; S(8): 0.0	0.001	0.005197	High	31.36	0.0055201				High	25.84	0.0182431	0
AN4780	AN4780 AspGDID:ASPL0000071075 COORDS:ChrIII_A_nidulans_FGSC_A4:1015979-1015141C, translated using codon table 1 (258 amino acids) Uncharacterized ORF; Has domain(s) with predicted FMN binding, pyridoxamine-phosphate oxidase activity and role in oxidation-reduction process	4.26	1	1	1	27	250.88	4.26	1	9	211.344	4.26	1	8	309.43	4.26	1	10	258	28.5322	6.44287
	Sequence	# PSMs	# Proteins	# Protein Groups	Protein Group Accessions	Modifications	MH+ [Da]	phosphoRS Site Probabilities	q-Value	PEP	A2	IonScore A2	Exp Value A2	B2	IonScore B2	Exp Value B2	C2	IonScore C2	Exp Value C2	# Missed Cleavages
	RPSLSIDDDVR	27	1	1	AN4780	S3(Phospho)	1352.62	S(3): 100.0; S(5): 0.0	0	4.497e-16	High	57.05	2.10063e-05	High	62.5	5.51094e-06	High	55.53	2.95293e-05	1
AN3589	AN3589 AspGDID:ASPL0000013308 COORDS:ChrII_A_nidulans_FGSC_A4:3674440-3675946W, translated using codon table 1 (467 amino acids) Verified ORF; Dynactin complex p50 subunit; p50 mutant cells exhibit a nud phenotype and lowered dynein plus-end accumulation	4.28	1	2	2	15	180.82	4.28	2	5	153.46	4.28	2	5	192.21	4.28	2	5	467	50.2585	5.10986
	Sequence	# PSMs	# Proteins	# Protein Groups	Protein Group Accessions	Modifications	MH+ [Da]	phosphoRS Site Probabilities	q-Value	PEP	A2	IonScore A2	Exp Value A2	B2	IonScore B2	Exp Value B2	C2	IonScore C2	Exp Value C2	# Missed Cleavages
	RKDTLADEEDSDEETESVER	11	1	1	AN3589	S11(Phospho)	2433	T(4): 0.0; S(11): 100.0; T(15): 0.0; S(17): 0.0	0	4.497e-16	High	93.69	6.30655e-09	High	80.57	1.29358e-07	High	89.67	1.60224e-08	2
	KDTLADEEDSDEETESVER	4	1	1	AN3589	T3(Phospho)	2276.9	T(3): 99.6; S(10): 0.4; T(14): 0.0; S(16): 0.0	0	0.001141	High	33.29	0.00571952	High	33.04	0.00568598	High	24.24	0.0435093	1
AN0977	AN0977 AspGDID:ASPL0000058584 COORDS:ChrVIII_A_nidulans_FGSC_A4:1909098-1910429W, translated using codon table 1 (421 amino acids) Uncharacterized ORF; Putative peroxin with a predicted role in peroxisome biogenesis	4.28	1	2	2	7	53.46	4.28	1	1	72.13	4.28	1	1	147.47	4.28	2	5	421	45.2674	5.30029
	Sequence	# PSMs	# Proteins	# Protein Groups	Protein Group Accessions	Modifications	MH+ [Da]	phosphoRS Site Probabilities	q-Value	PEP	A2	IonScore A2	Exp Value A2	B2	IonScore B2	Exp Value B2	C2	IonScore C2	Exp Value C2	# Missed Cleavages
	GGLIDSDDESVLANKEEK	5	1	1	AN0977	S6(Phospho)	1998.89	S(6): 100.0; S(10): 0.0	0	4.497e-16	High	53.46	6.5143e-05	High	72.13	9.15464e-07	High	68.75	1.99361e-06	1
	GGLIDSDDESVLANK	2	1	1	AN0977	S10(Phospho)	1612.71	S(6): 50.0; S(10): 50.0	0	1.435e-08							High	29.68	0.0116796	0
AN1984	AN1984 AspGDID:ASPL0000050693 COORDS:ChrVII_A_nidulans_FGSC_A4:2462311-2464858W, translated using codon table 1 (808 amino acids) Uncharacterized ORF; Ortholog(s) have TFIID-class transcription factor binding, chromatin binding, core promoter binding, histone acetyl-lysine binding activity	4.46	1	2	2	11	115.077	4.46	2	5	109.857	4.46	2	5	33.5	1.36	1	1	808	88.0143	6.60986
	Sequence	# PSMs	# Proteins	# Protein Groups	Protein Group Accessions	Modifications	MH+ [Da]	phosphoRS Site Probabilities	q-Value	PEP	A2	IonScore A2	Exp Value A2	B2	IonScore B2	Exp Value B2	C2	IonScore C2	Exp Value C2	# Missed Cleavages
	NAPHVVEEDEASSPVAPNAAPPKPK	8	1	1	AN1984	S13(Phospho)	2631.25	S(12): 50.0; S(13): 50.0	0	5.605e-05	High	71.81	1.13707e-06	High	67.41	3.11361e-06				1
	RDSTNADGRPK	3	1	1	AN1984	S3(Phospho)	1296.58	S(3): 100.0; T(4): 0.0	0	3.913e-13	High	32.75	0.00453906	High	25.28	0.022681	High	33.5	0.00388615	2
AN0183	AN0183 AspGDID:ASPL0000062221 COORDS:ChrVIII_A_nidulans_FGSC_A4:4348576-4349673W, translated using codon table 1 (327 amino acids) Uncharacterized ORF; Putative molybdopterin binding domain protein	4.59	1	1	1	12	201.507	4.59	1	3	315.73	4.59	1	5	234.58	4.59	1	4	327	36.3939	7.02002
	Sequence	# PSMs	# Proteins	# Protein Groups	Protein Group Accessions	Modifications	MH+ [Da]	phosphoRS Site Probabilities	q-Value	PEP	A2	IonScore A2	Exp Value A2	B2	IonScore B2	Exp Value B2	C2	IonScore C2	Exp Value C2	# Missed Cleavages
	KVSAEDELDSDTEEK	12	1	1	AN0183	S10(Phospho)	1774.73	S(3): 0.0; S(10): 100.0; T(12): 0.0	0	4.497e-16	High	105.33	2.4473e-10	High	105.04	2.61629e-10	High	102.59	4.65433e-10	1
AN4962	AN4962 AspGDID:ASPL0000072851 COORDS:ChrIII_A_nidulans_FGSC_A4:444911-444181C, translated using codon table 1 (194 amino acids) Uncharacterized ORF; Ortholog of <i>A. fumigatus Af293</i> : Afu3g10255, <i>Neosartorya fischeri NRRL 181</i> : NFIA_067020, <i>Aspergillus wentii</i> : Aspwe1_0128259 and <i>Aspergillus versicolor</i> : Aspve1_0039847	4.64	1	1	1	2	55.61	4.64	1	1	56.03	4.64	1	1					194	21.5198	5.46533
	Sequence	# PSMs	# Proteins	# Protein Groups	Protein Group Accessions	Modifications	MH+ [Da]	phosphoRS Site Probabilities	q-Value	PEP	A2	IonScore A2	Exp Value A2	B2	IonScore B2	Exp Value B2	C2	IonScore C2	Exp Value C2	# Missed Cleavages
	AFSPSLENR	2	1	1	AN4962	S3(Phospho)	1100.48	S(3): 100.0; S(5): 0.0	0	0.0001493	High	55.61	1.14038e-05	High	56.03	1.2473e-05				0
AN8365	AN8365 AspGDID:ASPL0000033521 COORDS:ChrV_A_nidulans_FGSC_A4:237935-235928C, translated using codon table 1 (598 amino acids) Uncharacterized ORF; Has domain(s) with predicted role in transmembrane transport and integral to membrane localization	4.68	1	1	1	8	109.47	4.68	1	4	42.83	4.68	1	2	29.66	4.68	1	2	598	65.9672	7.84033
	Sequence	# PSMs	# Proteins	# Protein Groups	Protein Group Accessions	Modifications	MH+ [Da]	phosphoRS Site Probabilities	q-Value	PEP	A2	IonScore A2	Exp Value A2	B2	IonScore B2	Exp Value B2	C2	IonScore C2	Exp Value C2	# Missed Cleavages
	RATDDSTAEVPVAATTADKPEVSPEAGR	8	1	1	AN8365	T3(Phospho); S6(Phospho)	3001.32	T(3): 100.0; S(6): 100.0; T(7): 0.0; T(15): 0.0; T(16): 0.0; S(23): 0.0	0	1.907e-07	High	71.4	1.40903e-06	High	42.83	0.00101894	High	29.66	0.0213042	2
AN11058	AN11058 AspGDID:ASPL0000016902 COORDS:ChrII_A_nidulans_FGSC_A4:1177220-1178330W, translated using codon table 1 (317 amino acids) Uncharacterized ORF; Ortholog(s) have intracellular localization	4.73	1	1	1	1	37.77	4.73	1	1									317	34.638	5.90967
	Sequence	# PSMs	# Proteins	# Protein Groups	Protein Group Accessions	Modifications	MH+ [Da]	phosphoRS Site Probabilities	q-Value	PEP	A2	IonScore A2	Exp Value A2	B2	IonScore B2	Exp Value B2	C2	IonScore C2	Exp Value C2	# Missed Cleavages
	NRDELTGVEELEGSR	1	1	1	AN11058		1703.82		0	0.0001396	High	37.77	0.00190504							1
AN3190	AN3190 AspGDID:ASPL0000033857 COORDS:ChrVI_A_nidulans_FGSC_A4:1529745-1531061W, translated using codon table 1 (399 amino acids) Uncharacterized ORF; Ortholog of <i>A. fumigatus Af293</i> : Afu4g02920, <i>A. niger CBS 513.88</i> : An14g02990, <i>A. oryzae RIB40</i> : AO090001000192, <i>Aspergillus wentii</i> : Aspwe1_0061505 and <i>Aspergillus sydowii</i> : Aspsy1_1159424	4.76	1	1	1	2	44.57	4.76	1	2									399	44.3845	8.104
	Sequence	# PSMs	# Proteins	# Protein Groups	Protein Group Accessions	Modifications	MH+ [Da]	phosphoRS Site Probabilities	q-Value	PEP	A2	IonScore A2	Exp Value A2	B2	IonScore B2	Exp Value B2	C2	IonScore C2	Exp Value C2	# Missed Cleavages
	AAAGPVSEPSDGEAETEHR	2	1	1	AN3190	S7(Phospho); S10(Phospho)	2069.79	S(7): 100.0; S(10): 100.0; T(16): 0.0	0	0.004821	High	32.35	0.00474414							0
AN7734	anbH1 AspGDID:ASPL0000066711 COORDS:ChrIV_A_nidulans_FGSC_A4:2534716-2535643W, translated using codon table 1 (292 amino acids) Verified ORF; Basic-region helix-loop-helix (bHLH) transcription factor; represses expression of the penicillin biosynthesis gene aatA	4.79	1	1	1	4	22.3	4.79	1	1	24.35	4.79	1	3					292	32.3408	6.18896
	Sequence	# PSMs	# Proteins	# Protein Groups	Protein Group Accessions	Modifications	MH+ [Da]	phosphoRS Site Probabilities	q-Value	PEP	A2	IonScore A2	Exp Value A2	B2	IonScore B2	Exp Value B2	C2	IonScore C2	Exp Value C2	# Missed Cleavages
	KRESSDSGGPDAQR	4	1	1	AN7734	S7(Phospho)	1569.67	S(4): 33.3; S(5): 33.3; S(7): 33.3	0.001	0.00943	High	22.3	0.048874	High	24.35	0.0325045				2
AN5954	AN5954 AspGDID:ASPL0000005209 COORDS:ChrI_A_nidulans_FGSC_A4:1692073-1693644W, translated using codon table 1 (476 amino acids) Uncharacterized ORF; Protein with reduced expression after exposure to farnesol	4.83	1	1	1	17	244.717	4.83	1	6	413.242	4.83	1	9	115.9	4.83	1	2	476	54.6611	5.35107
	Sequence	# PSMs	# Proteins	# Protein Groups	Protein Group Accessions	Modifications	MH+ [Da]	phosphoRS Site Probabilities	q-Value	PEP	A2	IonScore A2	Exp Value A2	B2	IonScore B2	Exp Value B2	C2	IonScore C2	Exp Value C2	# Missed Cleavages
	ANAHPNLNDESDVEEEALVNDYR	17	1	1	AN5954	S11(Phospho)	2694.13	S(11): 100.0; Y(22): 0.0	0	5.03356e-08	High	67.23	3.25483e-06	High	77.69	2.82558e-07	High	78	2.60715e-07	0
AN0777	AN0777 AspGDID:ASPL0000056651 COORDS:ChrVIII_A_nidulans_FGSC_A4:2500256-2498752C, translated using codon table 1 (435 amino acids) Uncharacterized ORF; Has domain(s) with predicted role in intracellular protein transport and intracellular localization	4.83	1	1	1	1	32.91	4.83	1	1									435	48.6457	7.07861
	Sequence	# PSMs	# Proteins	# Protein Groups	Protein Group Accessions	Modifications	MH+ [Da]	phosphoRS Site Probabilities	q-Value	PEP	A2	IonScore A2	Exp Value A2	B2	IonScore B2	Exp Value B2	C2	IonScore C2	Exp Value C2	# Missed Cleavages
	SQSPPLGEPVSPISPEATAHR	1	1	1	AN0777	S3(Phospho); S11(Phospho)	2317.03	S(1): 0.5; S(3): 99.5; S(11): 100.0; S(14): 0.0; T(18): 0.0	0	0.001091	High	32.91	0.00844275							0
AN5860	mstE AspGDID:ASPL0000002791 COORDS:ChrI_A_nidulans_FGSC_A4:1985054-1986902W, translated using codon table 1 (562 amino acids) Verified ORF; Low affinity glucose transporter of the major facilitator superfamily (MFS); transcriptionally repressed by growth on xylose	4.98	1	2	2	5	40.64	4.98	2	2	46.08	1.78	1	2	29.26	3.2	1	1	562	61.9185	6.99072
	Sequence	# PSMs	# Proteins	# Protein Groups	Protein Group Accessions	Modifications	MH+ [Da]	phosphoRS Site Probabilities	q-Value	PEP	A2	IonScore A2	Exp Value A2	B2	IonScore B2	Exp Value B2	C2	IonScore C2	Exp Value C2	# Missed Cleavages
	TDSIAEKDNGIIDDSPVK	2	1	1	AN5860	S3(Phospho)	1996.91	T(1): 0.5; S(3): 99.5; S(15): 0.0	0	4.497e-16	High	32.1	0.00863233				High	29.26	0.0164229	1
	DMKDKLEEER	3	1	1	AN5860		1292.62		0.001	0.007141	High	23.04	0.044445	High	32.98	0.00453151				2
AN2883	AN2883 AspGDID:ASPL0000037008 COORDS:ChrVI_A_nidulans_FGSC_A4:2507509-2506433C, translated using codon table 1 (358 amino acids) Uncharacterized ORF; Ortholog(s) have nucleus localization	5.03	1	1	1	2	35.49	5.03	1	1	35.85	5.03	1	1					358	40.3582	8.20654
	Sequence	# PSMs	# Proteins	# Protein Groups	Protein Group Accessions	Modifications	MH+ [Da]	phosphoRS Site Probabilities	q-Value	PEP	A2	IonScore A2	Exp Value A2	B2	IonScore B2	Exp Value B2	C2	IonScore C2	Exp Value C2	# Missed Cleavages
	DRSPTPEQVHYDADAEVR	2	1	1	AN2883	S3(Phospho); T5(Phospho)	2244.9	S(3): 100.0; T(5): 100.0; Y(11): 0.0	0	0.0003145	High	35.49	0.00327686	High	35.85	0.00296418				1
AN11225	AN11225 AspGDID:ASPL0000011133 COORDS:ChrII_A_nidulans_FGSC_A4:1485654-1487337W, translated using codon table 1 (534 amino acids) Uncharacterized ORF; Ortholog of <i>A. fumigatus Af293</i> : Afu5g04410, <i>Neosartorya fischeri NRRL 181</i> : NFIA_037650, <i>Aspergillus wentii</i> : Aspwe1_0043173 and <i>Aspergillus versicolor</i> : Aspve1_0389199	6.55	1	3	3	4	86.2767	5.06	2	3					24.22	1.5	1	1	534	59.117	11.4731
	Sequence	# PSMs	# Proteins	# Protein Groups	Protein Group Accessions	Modifications	MH+ [Da]	phosphoRS Site Probabilities	q-Value	PEP	A2	IonScore A2	Exp Value A2	B2	IonScore B2	Exp Value B2	C2	IonScore C2	Exp Value C2	# Missed Cleavages
	NRKSPSPPGPPHGPK	2	1	1	AN11225	S4(Phospho); S6(Phospho)	1712.77	S(4): 100.0; S(6): 100.0	0	4.071e-05	High	46.11	0.000268172							2
	SRSPHTSYTPGR	1	1	1	AN11225	S1(Phospho); S3(Phospho)	1505.6	S(1): 100.0; S(3): 100.0; T(6): 0.0; S(7): 0.0; Y(8): 0.0; T(9): 0.0	0.001	0.00646	High	31.35	0.00553283							1
	LKSPGSER	1	1	1	AN11225	S3(Phospho)	953.447	S(3): 100.0; S(6): 0.0	0.001	0.0008323							High	24.22	0.0310323	1
AN4929	AN4929 AspGDID:ASPL0000076503 COORDS:ChrIII_A_nidulans_FGSC_A4:523244-526142W, translated using codon table 1 (947 amino acids) Uncharacterized ORF; Ortholog of <i>A. fumigatus Af293</i> : Afu3g10610, <i>A. niger CBS 513.88</i> : An02g06220, <i>A. oryzae RIB40</i> : AO090003000605, <i>Aspergillus wentii</i> : Aspwe1_0104935 and <i>Aspergillus sydowii</i> : Aspsy1_0147876	7.07	1	8	8	24	114.306	5.07	5	8	128.5	4.54	4	4	234.185	4.96	5	12	947	102.298	5.49072
	Sequence	# PSMs	# Proteins	# Protein Groups	Protein Group Accessions	Modifications	MH+ [Da]	phosphoRS Site Probabilities	q-Value	PEP	A2	IonScore A2	Exp Value A2	B2	IonScore B2	Exp Value B2	C2	IonScore C2	Exp Value C2	# Missed Cleavages
	SIHDEEHGIPEIGQR	7	1	1	AN4929	S1(Phospho)	1796.8	S(1): 100.0	0	4.497e-16	High	45.04	0.000369728	High	51.78	8.13085e-05	High	50.17	0.000114913	0
	TREPSVDSHQVAQR	3	1	1	AN4929	S5(Phospho)	1689.77	T(1): 0.3; S(5): 49.9; S(8): 49.9	0	2.751e-06	High	30.3	0.0108257				High	32.54	0.00646335	1
	RESHDYEGR	3	1	1	AN4929	S3(Phospho)	1228.48	S(3): 100.0; Y(6): 0.0	0	4.57e-07	High	26.28	0.0124818	High	22.11	0.0347575	High	24.87	0.0184098	1
	LTSPTPDSKR	1	1	1	AN4929	S3(Phospho)	1181.56	T(2): 0.0; S(3): 100.0; T(5): 0.0; S(8): 0.0	0	0.001285				High	56.07	2.22455e-05				1
	EPSVDSHQVAQR	3	1	1	AN4929	S6(Phospho)	1432.63	S(3): 1.0; S(6): 99.0	0.001	0.0008323							High	23.62	0.0404095	0
	RGSTPVLAR	3	1	1	AN4929	S3(Phospho); T4(Phospho)	1116.5	S(3): 100.0; T(4): 100.0	0.002	0.007535				High	46.54	0.000190765	High	44.65	0.00028107	1
	KTREPSVDSHQVAQR	3	1	1	AN4929	S9(Phospho)	1817.87	T(2): 33.3; S(6): 33.3; S(9): 33.3	0.003	0.03539	High	32.26	0.00674522							2
	SIYSVQGSR	1	1	1	AN4929	S8(Phospho)	1076.48	S(1): 0.0; Y(3): 0.0; S(4): 0.0; S(8): 100.0	0.006	0.08429	High	32.04	0.00465754							0
AN7706	AN7706 AspGDID:ASPL0000065384 COORDS:ChrIV_A_nidulans_FGSC_A4:2440922-2439332C, translated using codon table 1 (328 amino acids) Uncharacterized ORF; Has domain(s) with predicted nucleic acid binding, nucleotide binding activity	8.23	1	3	3	14	85.33	5.18	2	6	80.92	8.23	3	4	104.68	5.18	2	4	328	36.2851	9.24658
	Sequence	# PSMs	# Proteins	# Protein Groups	Protein Group Accessions	Modifications	MH+ [Da]	phosphoRS Site Probabilities	q-Value	PEP	A2	IonScore A2	Exp Value A2	B2	IonScore B2	Exp Value B2	C2	IonScore C2	Exp Value C2	# Missed Cleavages
	VDRYSPSPDRSASAGTR	6	1	1	AN7706	S5(Phospho); S7(Phospho)	1981.82	Y(4): 0.5; S(5): 99.5; S(7): 100.0; S(11): 0.0; S(13): 0.0; T(16): 0.0	0	8.241e-05	High	36.9	0.00207236	High	51.08	7.3304e-05	High	42.32	0.000545108	2
	VDRYSPSPDR	7	1	1	AN7706	S5(Phospho); S7(Phospho)	1351.51	Y(4): 0.0; S(5): 100.0; S(7): 100.0	0.001	0.0008323	High	34.75	0.00164133	High	26.98	0.0102228	High	41.58	0.000340562	1
	DARSLSPESR	1	1	1	AN7706	S4(Phospho); S6(Phospho)	1277.49	S(4): 100.0; S(6): 100.0; S(9): 0.0	0.002	0.03976				High	25.88	0.00981259				1
AN1164	AN1164 AspGDID:ASPL0000054087 COORDS:ChrVIII_A_nidulans_FGSC_A4:1330986-1332988W, translated using codon table 1 (645 amino acids) Uncharacterized ORF; Ortholog(s) have nucleolus localization	11.01	1	5	5	20	115.612	5.27	3	4	244.036	11.01	5	10	145.84	8.06	4	6	645	72.8043	4.97021
	Sequence	# PSMs	# Proteins	# Protein Groups	Protein Group Accessions	Modifications	MH+ [Da]	phosphoRS Site Probabilities	q-Value	PEP	A2	IonScore A2	Exp Value A2	B2	IonScore B2	Exp Value B2	C2	IonScore C2	Exp Value C2	# Missed Cleavages
	TNAPTKDADDSDFGDEDALTAK	8	1	1	AN1164	S11(Phospho)	2376.98	T(1): 0.0; T(5): 0.0; S(11): 100.0; T(20): 0.0	0	7.867e-06	High	60.31	1.24303e-05	High	56.01	3.40831e-05	High	25.5	0.0381891	1
	DADDSDFGDEDALTAK	3	1	1	AN1164	S5(Phospho)	1764.65	S(5): 100.0; T(14): 0.0	0	5.151e-05	High	47.9	9.08214e-05	High	97.43	1.01202e-09	High	69.7	6.16124e-07	0
	FDDSEDEFQAGR	3	1	1	AN1164	S4(Phospho)	1495.54	S(4): 100.0	0	0.0007322	High	41.73	0.000241714	High	57.67	7.09656e-06	High	66.7	8.76564e-07	0
	KGGDGESDDDYYDMVAAR	5	1	1	AN1164	S7(Phospho)	2043.77	S(7): 99.4; Y(11): 0.6; Y(12): 0.0	0	0.001484				High	38.27	0.0014	High	31.19	0.0072231	1
	SKAEGAEELGGDSDDEDHR	1	1	1	AN1164	S13(Phospho)	2096.8	S(1): 0.0; S(13): 100.0	0.001	0.01296				High	31.56	0.00593498				1
AN10835	AN10835 AspGDID:ASPL0000000444 COORDS:ChrI_A_nidulans_FGSC_A4:2601210-2601994W, translated using codon table 1 (243 amino acids) Uncharacterized ORF; Ortholog of <i>A. fumigatus Af293</i> : Afu6g04180, <i>A. niger CBS 513.88</i> : An15g01400, <i>Neosartorya fischeri NRRL 181</i> : NFIA_050700, <i>Aspergillus wentii</i> : Aspwe1_0036032 and <i>Aspergillus versicolor</i> : Aspve1_0086107	5.35	1	1	1	5	29.47	5.35	1	2	67.4522	5.35	1	3					243	29.2363	10.6089
	Sequence	# PSMs	# Proteins	# Protein Groups	Protein Group Accessions	Modifications	MH+ [Da]	phosphoRS Site Probabilities	q-Value	PEP	A2	IonScore A2	Exp Value A2	B2	IonScore B2	Exp Value B2	C2	IonScore C2	Exp Value C2	# Missed Cleavages
	GSRSPVVDSNYDR	5	1	1	AN10835	S4(Phospho)	1531.66	S(2): 0.4; S(4): 99.6; S(9): 0.0; Y(11): 0.0	0	0.0008717	High	29.47	0.011072	High	50.25	9.53501e-05				1
AN7350	AN7350 AspGDID:ASPL0000069068 COORDS:ChrIV_A_nidulans_FGSC_A4:216338-215003C, translated using codon table 1 (428 amino acids) Uncharacterized ORF; Has domain(s) with predicted nucleic acid binding, nucleotide binding activity	5.37	1	2	2	17	219.997	5.37	2	6	194.583	5.37	2	4	227.006	5.37	2	7	428	46.3473	9.1001
	Sequence	# PSMs	# Proteins	# Protein Groups	Protein Group Accessions	Modifications	MH+ [Da]	phosphoRS Site Probabilities	q-Value	PEP	A2	IonScore A2	Exp Value A2	B2	IonScore B2	Exp Value B2	C2	IonScore C2	Exp Value C2	# Missed Cleavages
	NLDNLSDAGSEPR	10	1	1	AN7350	S6(Phospho)	1467.61	S(6): 100.0; S(10): 0.0	0	4.497e-16	High	75.6	2.21715e-07	High	73.94	2.88606e-07	High	79.44	9.1579e-08	0
	TRSPAWGEGR	5	1	1	AN7350	T1(Phospho)	1196.52	T(1): 0.3; S(3): 99.7	0	4.497e-16	High	41.62	0.000471727	High	61.94	4.95794e-06	High	50.15	6.71405e-05	1
	NLDNLSDAGSEPR	2	1	1	AN7350	S6(Phospho); S10(Phospho)	1547.58	S(6): 100.0; S(10): 100.0	0.003	0.04131	High	66.83	8.29965e-07				High	44.66	0.000126532	0
AN0072	AN0072 AspGDID:ASPL0000051985 COORDS:ChrVIII_A_nidulans_FGSC_A4:4695100-4696366W, translated using codon table 1 (405 amino acids) Uncharacterized ORF; Putative pseudouridine synthase with a predicted role in pyrimidine metabolism	5.43	1	1	1	15	155.05	5.43	1	4	274.539	5.43	1	7	112.57	5.43	1	4	405	45.1413	8.25049
	Sequence	# PSMs	# Proteins	# Protein Groups	Protein Group Accessions	Modifications	MH+ [Da]	phosphoRS Site Probabilities	q-Value	PEP	A2	IonScore A2	Exp Value A2	B2	IonScore B2	Exp Value B2	C2	IonScore C2	Exp Value C2	# Missed Cleavages
	RKSPPAEGSEGNETTASNAAAK	15	1	1	AN0072	S3(Phospho)	2253.02	S(3): 100.0; S(9): 0.0; T(14): 0.0; T(15): 0.0; S(17): 0.0	0	6.135e-05	High	73.57	5.93381e-07	High	76.68	2.95327e-07	High	53.77	5.70872e-05	2
AN7003	AN7003 AspGDID:ASPL0000067118 COORDS:ChrIV_A_nidulans_FGSC_A4:1349604-1350698W, translated using codon table 1 (226 amino acids) Uncharacterized ORF; Ortholog(s) have cell surface, cytosol localization	5.75	1	2	2	4	58.13	5.75	1	1	42.8	5.31	1	2	34.37	5.31	1	1	226	25.5819	10.5503
	Sequence	# PSMs	# Proteins	# Protein Groups	Protein Group Accessions	Modifications	MH+ [Da]	phosphoRS Site Probabilities	q-Value	PEP	A2	IonScore A2	Exp Value A2	B2	IonScore B2	Exp Value B2	C2	IonScore C2	Exp Value C2	# Missed Cleavages
	NTTAEEAVTEVKR	1	1	1	AN7003		1447.74		0	8.899e-06	High	58.13	1.06133e-05							1
	NTTAEEAVTEVK	3	1	1	AN7003		1291.64		0	7.682e-15				High	31.17	0.00672175	High	34.37	0.00314412	0
AN4501	artA AspGDID:ASPL0000074811 COORDS:ChrIII_A_nidulans_FGSC_A4:1848751-1847737C, translated using codon table 1 (261 amino acids) Verified ORF; Putative 14-3-3 protein; induced by carbon starvation-induced autophagy	5.75	1	1	1	2	55.05	5.75	1	1	47.83	5.75	1	1					261	29.0976	4.79248
	Sequence	# PSMs	# Proteins	# Protein Groups	Protein Group Accessions	Modifications	MH+ [Da]	phosphoRS Site Probabilities	q-Value	PEP	A2	IonScore A2	Exp Value A2	B2	IonScore B2	Exp Value B2	C2	IonScore C2	Exp Value C2	# Missed Cleavages
	KEEAPAAEGEEKPAE	2	1	1	AN4501		1584.74		0	0.001559	High	55.05	3.32927e-05	High	47.83	0.000182946				2
AN8815	AN8815 AspGDID:ASPL0000072559 COORDS:ChrIII_A_nidulans_FGSC_A4:2720823-2719555C, translated using codon table 1 (359 amino acids) Verified ORF; Putative isoflavone reductase family protein; intracellular, menadione stress-induced protein	5.85	1	2	2	6	73.2167	5.85	2	5	23.25	2.79	1	1					359	40.4528	5.78271
	Sequence	# PSMs	# Proteins	# Protein Groups	Protein Group Accessions	Modifications	MH+ [Da]	phosphoRS Site Probabilities	q-Value	PEP	A2	IonScore A2	Exp Value A2	B2	IonScore B2	Exp Value B2	C2	IonScore C2	Exp Value C2	# Missed Cleavages
	SESTDSLQGR	2	1	1	AN8815	S3(Phospho)	1159.46	S(1): 0.0; S(3): 100.0; T(4): 0.0; S(6): 0.0	0	6.418e-05	High	44.47	0.000209005	High	23.25	0.0319377				0
	TESSDSLYMSR	3	1	1	AN8815	S3(Phospho); S4(Phospho); M9(Oxidation)	1451.48	T(1): 0.0; S(3): 50.0; S(4): 50.0; S(6): 74.8; Y(8): 25.2; S(10): 0.0	0.001	0.00982	High	17.52	0.0424826							0
	SESTDSLQGR	1	1	1	AN8815	S3(Phospho); S6(Phospho)	1239.43	S(1): 0.0; S(3): 100.0; T(4): 0.0; S(6): 100.0	0.003	0.02799	High	40.55	0.000290746							0
AN4457	AN4457 AspGDID:ASPL0000071723 COORDS:ChrIII_A_nidulans_FGSC_A4:1997533-1996742C, translated using codon table 1 (203 amino acids) Uncharacterized ORF; Ortholog(s) have endopeptidase activator activity and role in proteasomal ubiquitin-independent protein catabolic process, proteasome-mediated ubiquitin-dependent protein catabolic process	5.91	1	1	1	2	27.64	5.91	1	1					33.26	5.91	1	1	203	22.7127	6.80029
	Sequence	# PSMs	# Proteins	# Protein Groups	Protein Group Accessions	Modifications	MH+ [Da]	phosphoRS Site Probabilities	q-Value	PEP	A2	IonScore A2	Exp Value A2	B2	IonScore B2	Exp Value B2	C2	IonScore C2	Exp Value C2	# Missed Cleavages
	DGVRVEDFDNNR	2	1	1	AN4457		1435.66		0.001	0.01566	High	27.64	0.0178213				High	33.26	0.00488585	1
AN8234	AN8234 AspGDID:ASPL0000018037 COORDS:ChrII_A_nidulans_FGSC_A4:1224674-1223693C, translated using codon table 1 (285 amino acids) Uncharacterized ORF; Has domain(s) with predicted protein phosphatase inhibitor activity and role in regulation of phosphoprotein phosphatase activity, regulation of signal transduction	5.96	1	2	2	44	223.176	5.96	2	16	99.9267	5.96	1	6	235.21	5.96	2	22	285	31.6175	5.32568
	Sequence	# PSMs	# Proteins	# Protein Groups	Protein Group Accessions	Modifications	MH+ [Da]	phosphoRS Site Probabilities	q-Value	PEP	A2	IonScore A2	Exp Value A2	B2	IonScore B2	Exp Value B2	C2	IonScore C2	Exp Value C2	# Missed Cleavages
	RTSLASAHGHHDDVSPR	35	1	1	AN8234	S3(Phospho); S6(Phospho)	2002.83	T(2): 0.6; S(3): 99.4; S(6): 100.0; S(15): 0.0	0	0.0003697	High	65.99	2.99604e-06	High	53.62	5.17067e-05	High	46.47	0.000268254	1
	TSLASAHGHHDDVSPR	3	1	1	AN8234	S14(Phospho)	1766.76	T(1): 0.0; S(2): 0.0; S(5): 0.0; S(14): 100.0	0.001	0.01291	High	39.95	0.00116837				High	42.41	0.000663105	0
	RTSLASAHGHHDDVSPR	6	1	1	AN8234	S3(Phospho); S6(Phospho); S15(Phospho)	2082.8	T(2): 50.0; S(3): 50.0; S(6): 100.0; S(15): 100.0	0.004	0.06395	High	31.22	0.00645604				High	22.83	0.0437804	1
AN1466	AN1466 AspGDID:ASPL0000041676 COORDS:ChrVII_A_nidulans_FGSC_A4:869864-872008W, translated using codon table 1 (621 amino acids) Uncharacterized ORF; Ortholog(s) have cytosol, nucleus localization	8.86	1	6	6	12	83.9667	5.96	3	4	94.75	6.28	2	4	59.6867	4.99	3	4	621	67.85	5.50342
	Sequence	# PSMs	# Proteins	# Protein Groups	Protein Group Accessions	Modifications	MH+ [Da]	phosphoRS Site Probabilities	q-Value	PEP	A2	IonScore A2	Exp Value A2	B2	IonScore B2	Exp Value B2	C2	IonScore C2	Exp Value C2	# Missed Cleavages
	EKEGSAEAPVK	2	1	1	AN1466	S5(Phospho)	1224.55	S(5): 100.0	0	0.0006109	High	60.98	6.82285e-06				High	23.84	0.0328373	1
	KAAASEDSDESSPAPKEPEPK	4	1	1	AN1466	S8(Phospho); S11(Phospho)	2329.95	S(5): 0.0; S(8): 100.0; S(11): 50.0; S(12): 50.0	0	0.002251	High	33.28	0.00460496	High	46.79	0.000223023				2
	ASAELKASPQESASEPTK	1	1	1	AN1466	S8(Phospho)	1910.87	S(2): 50.0; S(8): 50.0; S(12): 0.0; S(14): 0.0; T(17): 0.0	0	0.0007968				High	50.96	0.000112235				1
	KAAASEDSDESSPAPKEPEPK	1	1	1	AN1466	S8(Phospho)	2249.99	S(5): 0.6; S(8): 99.4; S(11): 0.0; S(12): 0.0	0	0.001039				High	29	0.017562				2
	AAASEDSDESSPAPKEPEPK	2	1	1	AN1466	S7(Phospho)	2121.89	S(4): 0.4; S(7): 99.1; S(10): 0.4; S(11): 0.0	0	4.497e-16							High	46.01	0.000317023	1
	EKEGSAEAPVKASESK	1	1	1	AN1466	S5(Phospho)	1726.79	S(5): 100.0; S(13): 0.0; S(15): 0.0	0.001	0.005048	High	23.04	0.0585979							2
	EGSAEAPVK	1	1	1	AN1466	S3(Phospho)	967.416	S(3): 100.0	0.002	0.0008323							High	23.17	0.0175911	0
AN6679	AN6679 AspGDID:ASPL0000002296 COORDS:ChrI_A_nidulans_FGSC_A4:2821410-2820516C, translated using codon table 1 (151 amino acids) Uncharacterized ORF; Ortholog(s) have SSU rRNA binding, structural constituent of ribosome activity and role in maturation of SSU-rRNA from tricistronic rRNA transcript (SSU-rRNA, 5.8S rRNA, LSU-rRNA)	5.96	1	1	1	3	34.25	5.96	1	1	45.13	5.96	1	1	22.26	5.96	1	1	151	16.8323	10.3745
	Sequence	# PSMs	# Proteins	# Protein Groups	Protein Group Accessions	Modifications	MH+ [Da]	phosphoRS Site Probabilities	q-Value	PEP	A2	IonScore A2	Exp Value A2	B2	IonScore B2	Exp Value B2	C2	IonScore C2	Exp Value C2	# Missed Cleavages
	DSHGVAQVK	3	1	1	AN6679		940.486		0	0.001525	High	34.25	0.00182281	High	45.13	0.000127364	High	22.26	0.0246631	0
AN10809	AN10809 AspGDID:ASPL0000008604 COORDS:ChrI_A_nidulans_FGSC_A4:465163-464348C, translated using codon table 1 (251 amino acids) Uncharacterized ORF; Has domain(s) with predicted protein heterodimerization activity, sequence-specific DNA binding activity and intracellular localization	5.98	1	2	2	3	90.63	5.98	2	3									251	28.1193	7.15186
	Sequence	# PSMs	# Proteins	# Protein Groups	Protein Group Accessions	Modifications	MH+ [Da]	phosphoRS Site Probabilities	q-Value	PEP	A2	IonScore A2	Exp Value A2	B2	IonScore B2	Exp Value B2	C2	IonScore C2	Exp Value C2	# Missed Cleavages
	KHEDDGSDQNEQPKR	2	1	1	AN10809	S7(Phospho)	1862.77	S(7): 100.0	0	0.001394	High	51.49	7.48605e-05							2
	KHEDDGSDQNEQPK	1	1	1	AN10809	S7(Phospho)	1706.67	S(7): 100.0	0.001	0.0247	High	36.74	0.00171587							1
AN5802	swoK AspGDID:ASPL0000007525 COORDS:ChrI_A_nidulans_FGSC_A4:2200972-2199896C, translated using codon table 1 (217 amino acids) Verified ORF; Protein with similarity to SR-proteins involved in mRNA maturation and in transport of mRNA out of the nucleus; mutants display abnormal swellings, thickening along the hyphae and defects in cell polarity	5.99	1	1	1	2	29.13	5.99	1	1	22.22	5.99	1	1					217	26.4968	9.40771
	Sequence	# PSMs	# Proteins	# Protein Groups	Protein Group Accessions	Modifications	MH+ [Da]	phosphoRS Site Probabilities	q-Value	PEP	A2	IonScore A2	Exp Value A2	B2	IonScore B2	Exp Value B2	C2	IonScore C2	Exp Value C2	# Missed Cleavages
	DADDAYHEMHNKR	2	1	1	AN5802		1601.69		0.003	0.04476	High	29.13	0.0121569	High	22.22	0.0512821				1
AN8247	AN8247 AspGDID:ASPL0000015547 COORDS:ChrII_A_nidulans_FGSC_A4:1265879-1266730W, translated using codon table 1 (283 amino acids) Uncharacterized ORF; Ortholog(s) have role in maturation of 5.8S rRNA from tricistronic rRNA transcript (SSU-rRNA, 5.8S rRNA, LSU-rRNA), maturation of LSU-rRNA from tricistronic rRNA transcript (SSU-rRNA, 5.8S rRNA, LSU-rRNA)	6.01	1	2	2	5	92.34	6.01	1	1	131.33	6.01	2	2	99.38	6.01	2	2	283	31.081	8.1333
	Sequence	# PSMs	# Proteins	# Protein Groups	Protein Group Accessions	Modifications	MH+ [Da]	phosphoRS Site Probabilities	q-Value	PEP	A2	IonScore A2	Exp Value A2	B2	IonScore B2	Exp Value B2	C2	IonScore C2	Exp Value C2	# Missed Cleavages
	AVDLADSDEETEEPARK	3	1	1	AN8247	S7(Phospho)	1954.83	S(7): 100.0; T(11): 0.0	0	1.854e-06	High	92.34	6.21369e-09	High	92.55	5.92038e-09	High	75.71	2.85989e-07	1
	AVDLADSDEETEEPAR	2	1	1	AN8247	S7(Phospho)	1826.73	S(7): 100.0; T(11): 0.0	0	0.001365				High	55.78	2.07429e-05	High	39.67	0.00080921	0
AN4561	phnB AspGDID:ASPL0000071461 COORDS:ChrIII_A_nidulans_FGSC_A4:1662099-1661116C, translated using codon table 1 (248 amino acids) Uncharacterized ORF; Phosducin-like protein	6.05	1	1	1	9	152.54	6.05	1	4	69.04	6.05	1	2	89.89	6.05	1	3	248	28.538	4.65283
	Sequence	# PSMs	# Proteins	# Protein Groups	Protein Group Accessions	Modifications	MH+ [Da]	phosphoRS Site Probabilities	q-Value	PEP	A2	IonScore A2	Exp Value A2	B2	IonScore B2	Exp Value B2	C2	IonScore C2	Exp Value C2	# Missed Cleavages
	KADDDSEDERPSNFK	9	1	1	AN4561	S6(Phospho)	1832.74	S(6): 100.0; S(12): 0.0	0	1.072e-13	High	73.11	4.47117e-07	High	54.79	3.153e-05	High	51.73	6.44572e-05	2
AN6033	AN6033 AspGDID:ASPL0000005806 COORDS:ChrI_A_nidulans_FGSC_A4:1450305-1452044W, translated using codon table 1 (496 amino acids) Uncharacterized ORF; Ortholog(s) have ARF GTPase activator activity and role in COPI coating of Golgi vesicle, ER to Golgi vesicle-mediated transport, retrograde vesicle-mediated transport, Golgi to ER	6.05	1	2	2	2	54.3741	6.05	2	2									496	52.8906	8.44092
	Sequence	# PSMs	# Proteins	# Protein Groups	Protein Group Accessions	Modifications	MH+ [Da]	phosphoRS Site Probabilities	q-Value	PEP	A2	IonScore A2	Exp Value A2	B2	IonScore B2	Exp Value B2	C2	IonScore C2	Exp Value C2	# Missed Cleavages
	SKSPLSSDKESATASPAPTAIR	1	1	1	AN6033	S3(Phospho); S6(Phospho)	2361.08	S(1): 0.5; S(3): 99.3; S(6): 50.0; S(7): 50.0; S(11): 0.2; T(13): 0.0; S(15): 0.0; T(19): 0.0	0	0.001101	High	30.45	0.0156873							2
	RPSNPPSR	1	1	1	AN6033	S3(Phospho)	990.453	S(3): 100.0; S(7): 0.0	0.001	0.01447	High	42.32	0.000351683							1
AN3137	AN3137 AspGDID:ASPL0000035734 COORDS:ChrVI_A_nidulans_FGSC_A4:1714943-1713780C, translated using codon table 1 (279 amino acids) Uncharacterized ORF; Has domain(s) with predicted DNA binding, zinc ion binding activity	6.09	1	1	1	5	56.17	6.09	1	1	46.25	6.09	1	2	65.55	6.09	1	2	279	31.0808	9.1001
	Sequence	# PSMs	# Proteins	# Protein Groups	Protein Group Accessions	Modifications	MH+ [Da]	phosphoRS Site Probabilities	q-Value	PEP	A2	IonScore A2	Exp Value A2	B2	IonScore B2	Exp Value B2	C2	IonScore C2	Exp Value C2	# Missed Cleavages
	VQVDDNNHDAGAASPKR	5	1	1	AN3137	S14(Phospho)	1873.82	S(14): 100.0	0	5.81e-05	High	56.17	2.83817e-05	High	31.28	0.00878784	High	46.98	0.000231517	1
AN3760	AN3760 AspGDID:ASPL0000015133 COORDS:ChrII_A_nidulans_FGSC_A4:3147322-3145485C, translated using codon table 1 (517 amino acids) Uncharacterized ORF; Ortholog of <i>A. fumigatus Af293</i> : Afu7g04700, <i>A. niger CBS 513.88</i> : An13g01230, <i>A. oryzae RIB40</i> : AO090005000164, <i>Aspergillus wentii</i> : Aspwe1_0170408 and <i>Aspergillus sydowii</i> : Aspsy1_0148937	6.19	1	4	4	29	351.13	6.19	3	9	377.741	6	3	11	345	6	3	9	517	57.8484	9.0415
	Sequence	# PSMs	# Proteins	# Protein Groups	Protein Group Accessions	Modifications	MH+ [Da]	phosphoRS Site Probabilities	q-Value	PEP	A2	IonScore A2	Exp Value A2	B2	IonScore B2	Exp Value B2	C2	IonScore C2	Exp Value C2	# Missed Cleavages
	MLRSPSLDGEDDLENPR	5	1	1	AN3760	S4(Phospho); S6(Phospho)	2103.85	S(4): 100.0; S(6): 100.0	0	2.599e-05	High	66.55	2.87702e-06	High	66.75	2.80037e-06	High	51.19	0.000101884	1
	KQSPPALTATSSDK	14	1	1	AN3760	S3(Phospho)	1510.72	S(3): 100.0; T(8): 0.0; T(10): 0.0; S(11): 0.0; S(12): 0.0	0	3.839e-05	High	62.13	6.79709e-06	High	112.55	6.53188e-11	High	79.89	1.14873e-07	1
	MLRSPSLDGEDDLENPR	3	1	1	AN3760	M1(Oxidation); S4(Phospho); S6(Phospho)	2119.85	S(4): 100.0; S(6): 100.0	0	4.737e-05	High	57.2	1.92452e-05	High	61.02	8.06492e-06	High	82.75	5.44157e-08	1
	KQSPPALTATSSDKK	1	1	1	AN3760	S3(Phospho)	1638.81	S(3): 100.0; T(8): 0.0; T(10): 0.0; S(11): 0.0; S(12): 0.0	0	0.001311	High	40.53	0.00092052							2
	SPSLDGEDDLENPR	6	1	1	AN3760	S3(Phospho)	1623.66	S(1): 0.4; S(3): 99.6	0	3.693e-07				High	36.5	0.00160069	High	41.35	0.000549618	0
AN9465	AN9465 AspGDID:ASPL0000053695 COORDS:ChrVIII_A_nidulans_FGSC_A4:711100-712176W, translated using codon table 1 (192 amino acids) Uncharacterized ORF; Ortholog(s) have structural constituent of ribosome activity, role in cytoplasmic translation and cytosolic large ribosomal subunit, nucleus localization	6.25	1	1	1	2	30.84	6.25	1	1	78.54	6.25	1	1					192	21.7706	9.49561
	Sequence	# PSMs	# Proteins	# Protein Groups	Protein Group Accessions	Modifications	MH+ [Da]	phosphoRS Site Probabilities	q-Value	PEP	A2	IonScore A2	Exp Value A2	B2	IonScore B2	Exp Value B2	C2	IonScore C2	Exp Value C2	# Missed Cleavages
	NAETGQYDVEIR	2	1	1	AN9465		1394.66		0	2.528e-05	High	30.84	0.00749966	High	78.54	1.28762e-07				0
AN7143	AN7143 AspGDID:ASPL0000063883 COORDS:ChrIV_A_nidulans_FGSC_A4:867698-869175W, translated using codon table 1 (447 amino acids) Uncharacterized ORF; Ortholog(s) have cytosol localization	8.05	1	3	3	9	81.05	6.26	2	3	144.67	8.05	3	6					447	51.5275	8.55811
	Sequence	# PSMs	# Proteins	# Protein Groups	Protein Group Accessions	Modifications	MH+ [Da]	phosphoRS Site Probabilities	q-Value	PEP	A2	IonScore A2	Exp Value A2	B2	IonScore B2	Exp Value B2	C2	IonScore C2	Exp Value C2	# Missed Cleavages
	KTEEEEDDEISEDEDPMMLQR	2	1	1	AN7143	S11(Phospho)	2648.03	T(2): 0.0; S(11): 100.0	0	0.001463	High	43.29	0.000506318	High	53.49	5.10393e-05				1
	KTEEEEDDEISEDEDPMMLQR	2	1	1	AN7143	S11(Phospho); M17(Oxidation); M18(Oxidation)	2680.02	T(2): 0.0; S(11): 100.0	0	0.0004223	High	34.41	0.00400279	High	32.7	0.00596105				1
	KTEEEEDDEISEDEDPMMLQR	1	1	1	AN7143	S11(Phospho); M17(Oxidation)	2664.03	T(2): 0.0; S(11): 100.0	0	0.001312				High	36.31	0.00297032				1
	TFSEDER	3	1	1	AN7143	S3(Phospho)	963.347	T(1): 0.0; S(3): 100.0	0.001	0.02529	High	33.35	0.000855405	High	32.25	0.00110197				0
	TFSEDERIQAQQNVK	1	1	1	AN7143	S3(Phospho)	1872.85	T(1): 0.0; S(3): 100.0	0.001	0.009215				High	34.43	0.00484978				1
AN1523	AN1523 AspGDID:ASPL0000042916 COORDS:ChrVII_A_nidulans_FGSC_A4:1062828-1064931W, translated using codon table 1 (556 amino acids) Uncharacterized ORF; Putative F1F0-ATPase complex subunit with a predicted role in energy metabolism	6.29	1	3	3	5	63.8367	6.29	3	3	28.71	2.34	1	1	27.55	2.34	1	1	556	60.0294	9.14404
	Sequence	# PSMs	# Proteins	# Protein Groups	Protein Group Accessions	Modifications	MH+ [Da]	phosphoRS Site Probabilities	q-Value	PEP	A2	IonScore A2	Exp Value A2	B2	IonScore B2	Exp Value B2	C2	IonScore C2	Exp Value C2	# Missed Cleavages
	GVQEESGLAETGR	3	1	1	AN1523		1332.64		0	0.0001071	High	40.01	0.000922873	High	28.71	0.0125165	High	27.55	0.0168761	0
	WNNTSDESKK	1	1	1	AN1523		1208.56		0.001	0.005301	High	32.31	0.00472929							1
	SNHPEVQETIEK	1	1	1	AN1523		1410.69		0.003	0.03627	High	22.85	0.0495454							0
AN2649	AN2649 AspGDID:ASPL0000034055 COORDS:ChrVI_A_nidulans_FGSC_A4:3264476-3263210C, translated using codon table 1 (380 amino acids) Uncharacterized ORF; Ortholog of <i>A. fumigatus Af293</i> : Afu1g01190, <i>A. niger CBS 513.88</i> : An11g03730, <i>A. oryzae RIB40</i> : AO090020000652, <i>Aspergillus wentii</i> : Aspwe1_0741100 and <i>Aspergillus sydowii</i> : Aspsy1_0134175	6.32	1	1	1	2	41.23	6.32	1	1	56.63	6.32	1	1					380	41.5453	9.33447
	Sequence	# PSMs	# Proteins	# Protein Groups	Protein Group Accessions	Modifications	MH+ [Da]	phosphoRS Site Probabilities	q-Value	PEP	A2	IonScore A2	Exp Value A2	B2	IonScore B2	Exp Value B2	C2	IonScore C2	Exp Value C2	# Missed Cleavages
	DGETGERDVEGDQDLPDEADSIER	2	1	1	AN2649	S21(Phospho)	2727.09	T(4): 0.0; S(21): 100.0	0	0.0002782	High	41.23	0.00106223	High	56.63	3.06351e-05				1
AN4298	AN4298 AspGDID:ASPL0000076603 COORDS:ChrIII_A_nidulans_FGSC_A4:2467120-2465054C, translated using codon table 1 (688 amino acids) Uncharacterized ORF; Ortholog(s) have role in endonucleolytic cleavage in 5'-ETS of tricistronic rRNA transcript (SSU-rRNA, 5.8S rRNA and LSU-rRNA), <a href="#GOsection">more</a>	6.4	1	2	2	2	36.23	6.4	2	2									688	76.9648	4.79248
	Sequence	# PSMs	# Proteins	# Protein Groups	Protein Group Accessions	Modifications	MH+ [Da]	phosphoRS Site Probabilities	q-Value	PEP	A2	IonScore A2	Exp Value A2	B2	IonScore B2	Exp Value B2	C2	IonScore C2	Exp Value C2	# Missed Cleavages
	GDVEDESDEEDINWHANPLDAR	1	1	1	AN4298	S7(Phospho)	2606.04	S(7): 100.0	0	0.001641	High	28.05	0.0189577							0
	RDLFDDDEASVQDSDNEPGVGR	1	1	1	AN4298	S10(Phospho); S14(Phospho)	2595.99	S(10): 100.0; S(14): 100.0	0	0.002254	High	22.18	0.0517566							1
AN10614	AN10614 AspGDID:ASPL0000078286 COORDS:ChrIII_A_nidulans_FGSC_A4:617170-615769C, translated using codon table 1 (296 amino acids) Uncharacterized ORF; Ortholog(s) have G-quadruplex DNA binding, telomeric DNA binding, triplex DNA binding activity	6.42	1	1	1	1	59.33	6.42	1	1									296	32.6003	9.46631
	Sequence	# PSMs	# Proteins	# Protein Groups	Protein Group Accessions	Modifications	MH+ [Da]	phosphoRS Site Probabilities	q-Value	PEP	A2	IonScore A2	Exp Value A2	B2	IonScore B2	Exp Value B2	C2	IonScore C2	Exp Value C2	# Missed Cleavages
	ADENEPQTPAEESEEPADK	1	1	1	AN10614	T8(Phospho)	2165.84	T(8): 100.0; S(13): 0.0	0	6.71e-05	High	59.33	9.68452e-06							0
AN4963	AN4963 AspGDID:ASPL0000077231 COORDS:ChrIII_A_nidulans_FGSC_A4:438807-442342W, translated using codon table 1 (1080 amino acids) Uncharacterized ORF; Ortholog(s) have role in contractile ring localization, cortical actin cytoskeleton organization, cytokinesis and actomyosin contractile ring assembly, <a href="#GOsection">more</a>	6.48	1	4	4	8	75.44	6.48	4	4	41.75	0.83	1	1	76.227	5.65	3	3	1080	118.296	9.68604
	Sequence	# PSMs	# Proteins	# Protein Groups	Protein Group Accessions	Modifications	MH+ [Da]	phosphoRS Site Probabilities	q-Value	PEP	A2	IonScore A2	Exp Value A2	B2	IonScore B2	Exp Value B2	C2	IonScore C2	Exp Value C2	# Missed Cleavages
	AVSPNDFAK	3	1	1	AN4963	S3(Phospho)	1028.45	S(3): 100.0	0	0.003608	High	40.69	0.000422285	High	41.75	0.000324147	High	35.51	0.00140595	0
	RSVSPQPQPQQQPATR	2	1	1	AN4963	S2(Phospho); S4(Phospho)	1964.88	S(2): 100.0; S(4): 100.0; T(15): 0.0	0	0.004355	High	28	0.0217923				High	36.8	0.00284144	1
	AVSPQPQFR	1	1	1	AN4963	S3(Phospho)	1109.52	S(3): 100.0	0.001	0.0128	High	31.09	0.00552406							0
	AVSPQPQYR	2	1	1	AN4963	S3(Phospho)	1125.51	S(3): 100.0; Y(8): 0.0	0.001	0.0008323	High	22.91	0.0468189				High	39	0.00115192	0
AN4794	AN4794 AspGDID:ASPL0000073357 COORDS:ChrIII_A_nidulans_FGSC_A4:971445-970226C, translated using codon table 1 (261 amino acids) Verified ORF; Putative ribosomal protein; expression increased in salt-adapted strains	6.51	1	2	2	7	69.0182	6.51	2	2	73.8442	6.51	2	3	62.652	6.51	2	2	261	29.4206	9.96436
	Sequence	# PSMs	# Proteins	# Protein Groups	Protein Group Accessions	Modifications	MH+ [Da]	phosphoRS Site Probabilities	q-Value	PEP	A2	IonScore A2	Exp Value A2	B2	IonScore B2	Exp Value B2	C2	IonScore C2	Exp Value C2	# Missed Cleavages
	DAIDNTFATR	4	1	1	AN4794		1123.54		0	0.0002177	High	48.79	9.51333e-05	High	53.5	3.17145e-05	High	40.05	0.000706815	0
	LSIAEER	3	1	1	AN4794		817.443		0	4.497e-16	High	40.02	0.000477795	High	32.49	0.0023391	High	43.29	0.00022503	0
AN10751	AN10751 AspGDID:ASPL0000008014 COORDS:ChrI_A_nidulans_FGSC_A4:1993352-1994401W, translated using codon table 1 (321 amino acids) Uncharacterized ORF; Protein of unknown function	6.54	1	2	2	14	195.159	6.54	2	6	70.259	2.49	1	2	129.442	6.54	2	6	321	37.5335	9.56885
	Sequence	# PSMs	# Proteins	# Protein Groups	Protein Group Accessions	Modifications	MH+ [Da]	phosphoRS Site Probabilities	q-Value	PEP	A2	IonScore A2	Exp Value A2	B2	IonScore B2	Exp Value B2	C2	IonScore C2	Exp Value C2	# Missed Cleavages
	ELSPSDSVSQATR	6	1	1	AN10751	S3(Phospho); S7(Phospho)	1536.6	S(3): 100.0; S(5): 0.0; S(7): 100.0; S(9): 0.0; T(12): 0.0	0	3.953e-06	High	79.41	7.84676e-08				High	38.41	0.00099506	0
	SHSFDDDR	6	1	1	AN10751	S3(Phospho)	1058.36	S(1): 0.0; S(3): 100.0	0	4.497e-16	High	57.75	3.10579e-06	High	63.83	7.65899e-07	High	58.2	2.49738e-06	0
	ELSPSDSVSQATR	2	1	1	AN10751	S3(Phospho)	1456.63	S(3): 100.0; S(5): 0.0; S(7): 0.0; S(9): 0.0; T(12): 0.0	0	0.0003392	High	49.86	9.81123e-05				High	35.98	0.00262442	0
AN1369	AN1369 AspGDID:ASPL0000060179 COORDS:ChrVIII_A_nidulans_FGSC_A4:726428-727915W, translated using codon table 1 (459 amino acids) Uncharacterized ORF; Ortholog of <i>A. fumigatus Af293</i> : Afu1g09180, <i>A. niger CBS 513.88</i> : An08g00700, <i>A. oryzae RIB40</i> : AO090005001609, <i>Aspergillus wentii</i> : Aspwe1_0106629 and <i>Aspergillus sydowii</i> : Aspsy1_0037817	6.54	1	2	2	6	71.4333	6.54	2	3	44.65	3.49	1	1	66.76	3.49	1	2	459	50.5852	4.51318
	Sequence	# PSMs	# Proteins	# Protein Groups	Protein Group Accessions	Modifications	MH+ [Da]	phosphoRS Site Probabilities	q-Value	PEP	A2	IonScore A2	Exp Value A2	B2	IonScore B2	Exp Value B2	C2	IonScore C2	Exp Value C2	# Missed Cleavages
	RASPDARPAVGSPPAR	5	1	1	AN1369	S3(Phospho); S12(Phospho)	1764.8	S(3): 100.0; S(12): 100.0	0	4.497e-16	High	46.16	0.000312313	High	44.65	0.000437029	High	41.29	0.000951064	2
	RGEIFTDDEEDYDR	1	1	1	AN1369	T6(Phospho)	1839.71	T(6): 100.0; Y(12): 0.0	0.003	0.03818	High	21.02	0.0616729							1
AN8710	AN8710 AspGDID:ASPL0000073339 COORDS:ChrIII_A_nidulans_FGSC_A4:3053415-3054841W, translated using codon table 1 (425 amino acids) Uncharacterized ORF; Ortholog of <i>A. fumigatus Af293</i> : Afu6g02510, <i>A. niger CBS 513.88</i> : An12g07880, <i>A. oryzae RIB40</i> : AO090120000136, <i>Aspergillus wentii</i> : Aspwe1_0103156 and <i>Aspergillus sydowii</i> : Aspsy1_0392745	6.59	1	1	1	13	47.02	6.59	1	4	30.44	6.59	1	4	55.52	6.59	1	5	425	45.8949	4.97021
	Sequence	# PSMs	# Proteins	# Protein Groups	Protein Group Accessions	Modifications	MH+ [Da]	phosphoRS Site Probabilities	q-Value	PEP	A2	IonScore A2	Exp Value A2	B2	IonScore B2	Exp Value B2	C2	IonScore C2	Exp Value C2	# Missed Cleavages
	AEDDDRVSSENSESPPPPPPKDEEPGAK	13	1	1	AN8710	S8(Phospho)	3056.31	S(8): 99.2; S(9): 0.8; S(12): 0.0; S(14): 0.0	0	1.595e-05	High	47.02	0.000383316	High	30.44	0.0171242	High	36.9	0.00392014	2
AN6912	AN6912 AspGDID:ASPL0000002867 COORDS:ChrI_A_nidulans_FGSC_A4:3549132-3548529C, translated using codon table 1 (166 amino acids) Uncharacterized ORF; Ortholog of <i>A. fumigatus Af293</i> : Afu5g13610, <i>A. niger CBS 513.88</i> : An14g05140, <i>Aspergillus wentii</i> : Aspwe1_0067652 and <i>Aspergillus sydowii</i> : Aspsy1_0075810	6.63	1	2	2	6	25.41	6.63	1	1	98.2367	6.63	2	3	64.87	6.63	2	2	166	18.1125	9.979
	Sequence	# PSMs	# Proteins	# Protein Groups	Protein Group Accessions	Modifications	MH+ [Da]	phosphoRS Site Probabilities	q-Value	PEP	A2	IonScore A2	Exp Value A2	B2	IonScore B2	Exp Value B2	C2	IonScore C2	Exp Value C2	# Missed Cleavages
	RAASPSLDLDK	4	1	1	AN6912	S4(Phospho)	1252.6	S(4): 100.0; S(6): 0.0	0	4.153e-06	High	25.41	0.0251772	High	40.76	0.000688357	High	35.83	0.00228564	1
	AASPSLDLDK	2	1	1	AN6912	S3(Phospho)	1096.49	S(3): 100.0; S(5): 0.0	0	0.00177				High	50.85	5.63236e-05	High	44.54	0.00021621	0
AN10615	AN10615 AspGDID:ASPL0000074583 COORDS:ChrIII_A_nidulans_FGSC_A4:603100-605225W, translated using codon table 1 (554 amino acids) Uncharacterized ORF; Putative branchpoint binding protein	7.04	1	2	2	14	72.59	7.04	2	4	103.363	7.04	2	7	49.1333	2.71	1	3	554	59.9835	8.66064
	Sequence	# PSMs	# Proteins	# Protein Groups	Protein Group Accessions	Modifications	MH+ [Da]	phosphoRS Site Probabilities	q-Value	PEP	A2	IonScore A2	Exp Value A2	B2	IonScore B2	Exp Value B2	C2	IonScore C2	Exp Value C2	# Missed Cleavages
	INDVVPADGDRSPSPPPQYDNFGR	6	1	1	AN10615	S12(Phospho); S14(Phospho)	2773.17	S(12): 100.0; S(14): 100.0; Y(19): 0.0	0	5.924e-07	High	32.34	0.010502	High	33.3	0.00844262				1
	GRSPVRADPPADGVK	8	1	1	AN10615	S3(Phospho)	1601.78	S(3): 100.0	0	4.497e-16	High	25.68	0.0320419	High	30.13	0.011452	High	27.68	0.0202171	2
AN5129	hsp70 AspGDID:ASPL0000032041 COORDS:ChrV_A_nidulans_FGSC_A4:1233671-1235605W, translated using codon table 1 (644 amino acids) Verified ORF; 70 kilodalton heat shock protein; protein abundance decreased by menadione stress; physically associates with importin-alpha, KapA; palA-dependent expression independent of pH; protein induced by farnesol	7.14	1	4	4	17	156.14	7.14	4	6	174.083	7.14	4	6	140.37	7.14	3	5	644	69.8737	5.13525
	Sequence	# PSMs	# Proteins	# Protein Groups	Protein Group Accessions	Modifications	MH+ [Da]	phosphoRS Site Probabilities	q-Value	PEP	A2	IonScore A2	Exp Value A2	B2	IonScore B2	Exp Value B2	C2	IonScore C2	Exp Value C2	# Missed Cleavages
	DDRIDIIANDQGNR	8	1	1	AN5129		1614.79		0	0.0004181	High	57.07	2.3364e-05	High	59.97	1.19825e-05	High	58.85	1.58335e-05	1
	NTISEGQLQISEDDKK	3	1	1	AN5129		1804.9		0	5.657e-05	High	51.37	7.95109e-05	High	38.05	0.00169209	High	48.24	0.000164965	1
	ATAGDTHLGGEDFDNR	4	1	1	AN5129		1675.74		0	0.0007325	High	30.98	0.00817945	High	39.07	0.00128215	High	31.63	0.00690504	0
	IDIIANDQGNR	2	1	1	AN5129		1228.63		0	0.0007833	High	25.47	0.0215682	High	36.49	0.00171657				0
AN6997	AN6997 AspGDID:ASPL0000068674 COORDS:ChrIV_A_nidulans_FGSC_A4:1363480-1362747C, translated using codon table 1 (221 amino acids) Uncharacterized ORF; Ortholog of <i>A. fumigatus Af293</i> : Afu4g04480, <i>A. niger CBS 513.88</i> : An14g00340, <i>A. oryzae RIB40</i> : AO090206000044, <i>Aspergillus wentii</i> : Aspwe1_0159686 and <i>Aspergillus sydowii</i> : Aspsy1_0048994	7.24	1	1	1	2	25.05	7.24	1	2									221	24.0463	9.37842
	Sequence	# PSMs	# Proteins	# Protein Groups	Protein Group Accessions	Modifications	MH+ [Da]	phosphoRS Site Probabilities	q-Value	PEP	A2	IonScore A2	Exp Value A2	B2	IonScore B2	Exp Value B2	C2	IonScore C2	Exp Value C2	# Missed Cleavages
	YKDSEEENTASSQGLR	2	1	1	AN6997	T9(Phospho)	1893.79	Y(1): 33.3; S(4): 33.3; T(9): 33.3; S(11): 0.0; S(12): 0.0	0.001	0.008756	High	25.05	0.037513							1
AN9446	panK AspGDID:ASPL0000076011 COORDS:ChrIII_A_nidulans_FGSC_A4:876162-877660W, translated using codon table 1 (420 amino acids) Verified ORF; Putative pantothenate kinase with a predicted role in Coenzyme A and pantothenate biosynthesis	7.38	1	2	2	14	47.6333	7.38	2	3	35.48	4.29	1	3	71.0667	4.29	1	8	420	46.8616	6.66846
	Sequence	# PSMs	# Proteins	# Protein Groups	Protein Group Accessions	Modifications	MH+ [Da]	phosphoRS Site Probabilities	q-Value	PEP	A2	IonScore A2	Exp Value A2	B2	IonScore B2	Exp Value B2	C2	IonScore C2	Exp Value C2	# Missed Cleavages
	SKSPVREEGVHYEGQDIR	13	1	1	AN9446	S3(Phospho)	2166	S(1): 0.7; S(3): 98.6; Y(12): 0.7	0	0.0008323	High	29.38	0.0155139	High	27.21	0.0255695	High	28.89	0.0172378	2
	RNSIDEHVPAQGL	1	1	1	AN9446	S3(Phospho)	1515.7	S(3): 100.0	0.007	0.09781	High	28.45	0.0145747							1
AN2222	AN2222 AspGDID:ASPL0000045238 COORDS:ChrVII_A_nidulans_FGSC_A4:3243890-3245385W, translated using codon table 1 (422 amino acids) Uncharacterized ORF; Ortholog(s) have ARF GTPase activator activity, actin binding activity	7.58	1	2	2	4	112.63	7.58	2	4									422	44.8768	8.29443
	Sequence	# PSMs	# Proteins	# Protein Groups	Protein Group Accessions	Modifications	MH+ [Da]	phosphoRS Site Probabilities	q-Value	PEP	A2	IonScore A2	Exp Value A2	B2	IonScore B2	Exp Value B2	C2	IonScore C2	Exp Value C2	# Missed Cleavages
	GSSASPALQEGPGGLENAGVSR	3	1	1	AN2222	S3(Phospho); S5(Phospho)	2200.93	S(2): 66.7; S(3): 66.7; S(5): 66.7; S(21): 0.0	0	1.305e-06	High	80.51	1.31602e-07							0
	KSAVDIGESR	1	1	1	AN2222	S9(Phospho)	1141.53	S(2): 0.0; S(9): 100.0	0.001	0.01651	High	51.12	6.64505e-05							1
AN8692	prxA AspGDID:ASPL0000080267 COORDS:ChrIII_A_nidulans_FGSC_A4:3111904-3112532W, translated using codon table 1 (168 amino acids) Verified ORF; Thioredoxin-dependent peroxidase; intracellular; PRX5-like domain; highly similar to the allergen Aspf3 from related fungi; menadione stress-repressed protein; osmoadaptation-induced protein; repressed by starvation-induced autophagy	7.74	1	1	1	4	78.32	7.74	1	2	29.96	7.74	1	1	49.58	7.74	1	1	168	18.5155	5.87158
	Sequence	# PSMs	# Proteins	# Protein Groups	Protein Group Accessions	Modifications	MH+ [Da]	phosphoRS Site Probabilities	q-Value	PEP	A2	IonScore A2	Exp Value A2	B2	IonScore B2	Exp Value B2	C2	IonScore C2	Exp Value C2	# Missed Cleavages
	NDDILFLSDPEAK	4	1	1	AN8692		1476.73		0	2.716e-05	High	58.79	1.34112e-05	High	29.96	0.0113036	High	49.58	0.000114009	0
AN5217	pilA AspGDID:ASPL0000031781 COORDS:ChrV_A_nidulans_FGSC_A4:1524093-1525284W, translated using codon table 1 (347 amino acids) Verified ORF; Protein with similarity to sphingolipid long chain base-responsive protein Pil1; putative conserved eiosome component; expression upregulated after farnesol exposure; present at the conidial periphery and in punctate structures in mycelia	7.78	1	1	1	2	34.05	7.78	1	1					34.36	7.78	1	1	347	39.2507	5.68115
	Sequence	# PSMs	# Proteins	# Protein Groups	Protein Group Accessions	Modifications	MH+ [Da]	phosphoRS Site Probabilities	q-Value	PEP	A2	IonScore A2	Exp Value A2	B2	IonScore B2	Exp Value B2	C2	IonScore C2	Exp Value C2	# Missed Cleavages
	DSWVAAEQHPSYHHDDDEEAASDGDIR	2	1	1	AN5217	S22(Phospho)	3132.22	S(2): 0.0; S(11): 0.0; Y(12): 0.0; S(22): 100.0	0	0.004885	High	34.05	0.00541131				High	34.36	0.00533167	0
AN10761	AN10761 AspGDID:ASPL0000008854 COORDS:ChrI_A_nidulans_FGSC_A4:1705620-1705166C, translated using codon table 1 (127 amino acids) Uncharacterized ORF; Predicted PIN domain-containing RNA-binding protein; expression upregulated after exposure to farnesol	7.87	1	1	1	4	93.81	7.87	1	2	34.72	7.87	1	1	52.78	7.87	1	1	127	13.9479	7.6499
	Sequence	# PSMs	# Proteins	# Protein Groups	Protein Group Accessions	Modifications	MH+ [Da]	phosphoRS Site Probabilities	q-Value	PEP	A2	IonScore A2	Exp Value A2	B2	IonScore B2	Exp Value B2	C2	IonScore C2	Exp Value C2	# Missed Cleavages
	RQSITEHTQR	4	1	1	AN10761	S3(Phospho)	1335.62	S(3): 100.0; T(5): 0.0; T(8): 0.0	0	6.291e-05	High	66.36	1.78029e-06	High	34.72	0.00295126	High	52.78	4.11239e-05	1
AN2742	gpgA AspGDID:ASPL0000036338 COORDS:ChrVI_A_nidulans_FGSC_A4:2948769-2949210W, translated using codon table 1 (95 amino acids) Verified ORF; Gamma subunit of a heterotrimeric G protein composed of FadA, SfaD, GpgA and involved in regulation of proliferation and development; mutants show abnormal conidiation and are defective in formation of cleistothecia	8.42	1	1	1	2	58.73	8.42	1	1					42.75	8.42	1	1	95	10.8985	8.45557
	Sequence	# PSMs	# Proteins	# Protein Groups	Protein Group Accessions	Modifications	MH+ [Da]	phosphoRS Site Probabilities	q-Value	PEP	A2	IonScore A2	Exp Value A2	B2	IonScore B2	Exp Value B2	C2	IonScore C2	Exp Value C2	# Missed Cleavages
	KQSVADLK	2	1	1	AN2742	S3(Phospho)	968.484	S(3): 100.0	0	8.29e-06	High	58.73	1.17222e-05				High	42.75	0.000459215	1
AN10349	AN10349 AspGDID:ASPL0000037847 COORDS:ChrVI_A_nidulans_FGSC_A4:2357671-2359270W, translated using codon table 1 (472 amino acids) Uncharacterized ORF; Has domain(s) with predicted role in mRNA processing	11.02	1	5	5	16	100.92	8.47	4	5	111.831	8.9	4	6	71.98	6.57	3	5	472	55.6982	11.7368
	Sequence	# PSMs	# Proteins	# Protein Groups	Protein Group Accessions	Modifications	MH+ [Da]	phosphoRS Site Probabilities	q-Value	PEP	A2	IonScore A2	Exp Value A2	B2	IonScore B2	Exp Value B2	C2	IonScore C2	Exp Value C2	# Missed Cleavages
	VKSPAKEVGE	3	1	1	AN10349	S3(Phospho)	1123.54	S(3): 100.0	0	1.074e-14	High	42.29	0.00046921	High	32.79	0.00447115	High	34.73	0.00286035	2
	RRSPDYGDR	2	1	1	AN10349	S3(Phospho)	1201.51	S(3): 100.0; Y(6): 0.0	0	0.0001349	High	38.11	0.000988963	High	55.52	1.9638e-05				2
	KSRSPPPDVEK	7	1	1	AN10349	S2(Phospho); S4(Phospho)	1399.6	S(2): 100.0; S(4): 100.0	0	0.0002809	High	34.22	0.00293293	High	28.87	0.00985856	High	30.5	0.00704088	2
	DFDRPRSPPR	3	1	1	AN10349	S7(Phospho)	1322.6	S(7): 100.0	0	0.0008323	High	22.8	0.0456582				High	23.09	0.042709	2
	DDRRESTANVAK	1	1	1	AN10349	S6(Phospho)	1441.65	S(6): 100.0; T(7): 0.0	0	0.001411				High	27.31	0.015234				2
AN5960	AN5960 AspGDID:ASPL0000004263 COORDS:ChrI_A_nidulans_FGSC_A4:1671670-1671003C, translated using codon table 1 (149 amino acids) Uncharacterized ORF; Ortholog(s) have mRNA binding activity and role in maturation of SSU-rRNA from tricistronic rRNA transcript (SSU-rRNA, 5.8S rRNA, LSU-rRNA), ribosomal small subunit assembly	8.72	1	1	1	1	36.68	8.72	1	1									149	15.6913	10.7114
	Sequence	# PSMs	# Proteins	# Protein Groups	Protein Group Accessions	Modifications	MH+ [Da]	phosphoRS Site Probabilities	q-Value	PEP	A2	IonScore A2	Exp Value A2	B2	IonScore B2	Exp Value B2	C2	IonScore C2	Exp Value C2	# Missed Cleavages
	DNVTLGPLAGDGK	1	1	1	AN5960		1256.65		0	9.262e-05	High	36.68	0.00168605							0
AN11685	AN11685 AspGDID:ASPL0000096898 COORDS:ChrVI_A_nidulans_FGSC_A4:2511309-2510892C, translated using codon table 1 (114 amino acids) Uncharacterized ORF; Ortholog of <i>A. oryzae RIB40</i> : AO090003000723, <i>Aspergillus wentii</i> : Aspwe1_0025143, <i>Aspergillus versicolor</i> : Aspve1_0026974 and <i>Aspergillus clavatus NRRL 1</i> : ACLA_039550	8.77	1	1	1	3	70.88	8.77	1	2					39.09	8.77	1	1	114	13.0666	5.49072
	Sequence	# PSMs	# Proteins	# Protein Groups	Protein Group Accessions	Modifications	MH+ [Da]	phosphoRS Site Probabilities	q-Value	PEP	A2	IonScore A2	Exp Value A2	B2	IonScore B2	Exp Value B2	C2	IonScore C2	Exp Value C2	# Missed Cleavages
	APSLNELPDR	3	1	1	AN11685	S3(Phospho)	1191.54	S(3): 100.0	0	0.0004087	High	47.54	0.000156816				High	39.09	0.00104197	0
AN6898	AN6898 AspGDID:ASPL0000001940 COORDS:ChrI_A_nidulans_FGSC_A4:3512658-3513645W, translated using codon table 1 (248 amino acids) Uncharacterized ORF; Ortholog(s) have role in asexual sporulation resulting in formation of a cellular spore, intralumenal vesicle formation and protein retention in Golgi apparatus, <a href="#GOsection">more</a>	8.87	1	1	1	1	56.21	8.87	1	1									248	28.0591	5.80811
	Sequence	# PSMs	# Proteins	# Protein Groups	Protein Group Accessions	Modifications	MH+ [Da]	phosphoRS Site Probabilities	q-Value	PEP	A2	IonScore A2	Exp Value A2	B2	IonScore B2	Exp Value B2	C2	IonScore C2	Exp Value C2	# Missed Cleavages
	VAQAIGAGGAGGASDDDDLQAR	1	1	1	AN6898	S14(Phospho)	2094.91	S(14): 100.0	0	2.376e-05	High	56.21	3.26688e-05							0
AN9471	AN9471 AspGDID:ASPL0000002354 COORDS:ChrI_A_nidulans_FGSC_A4:1658275-1658943W, translated using codon table 1 (222 amino acids) Uncharacterized ORF; Has domain(s) with predicted hydrolase activity, zinc ion binding activity	9.01	1	2	2	2	69.26	9.01	2	2									222	24.9758	7.00537
	Sequence	# PSMs	# Proteins	# Protein Groups	Protein Group Accessions	Modifications	MH+ [Da]	phosphoRS Site Probabilities	q-Value	PEP	A2	IonScore A2	Exp Value A2	B2	IonScore B2	Exp Value B2	C2	IonScore C2	Exp Value C2	# Missed Cleavages
	VETNLDDISEDEAKR	1	1	1	AN9471	S9(Phospho)	1813.79	T(3): 0.0; S(9): 100.0	0	0.0009132	High	45.44	0.000350055							1
	VETNLDDISEDEAKRQDLLR	1	1	1	AN9471	S9(Phospho)	2439.15	T(3): 0.0; S(9): 100.0	0	0.0001122	High	39.32	0.00190044							2
AN8216	swoH AspGDID:ASPL0000017184 COORDS:ChrII_A_nidulans_FGSC_A4:1172149-1171374C, translated using codon table 1 (153 amino acids) Verified ORF; Putative nucleoside diphosphate kinase with a predicted role in phospholipid metabolism; required for normal hyphal growth and conidiation; mutants display increased hyphal cell lysis; transcript upregulated in response to camptothecin	15.03	1	3	3	6	68.15	9.15	2	2	46.19	14.38	2	2	57.64	9.15	2	2	153	16.8977	8.11865
	Sequence	# PSMs	# Proteins	# Protein Groups	Protein Group Accessions	Modifications	MH+ [Da]	phosphoRS Site Probabilities	q-Value	PEP	A2	IonScore A2	Exp Value A2	B2	IonScore B2	Exp Value B2	C2	IonScore C2	Exp Value C2	# Missed Cleavages
	NVCHGSDSVESAKK	2	1	1	AN8216	C3(Carbamidomethyl); S6(Phospho)	1597.67	S(6): 99.5; S(8): 0.5; S(11): 0.0	0	0.001819	High	42.97	0.000466812				High	32.29	0.00522328	1
	NVCHGSDSVESAK	3	1	1	AN8216	C3(Carbamidomethyl)	1389.61		0	8.475e-12	High	40.18	0.000743535	High	34.01	0.00309809	High	40.35	0.000738057	0
	GDFAIDVGR	1	1	1	AN8216		949.476		0.001	0.02152				High	29.18	0.00748845				0
AN10174	AN10174 AspGDID:ASPL0000061768 COORDS:ChrVIII_A_nidulans_FGSC_A4:1012765-1012076C, translated using codon table 1 (205 amino acids) Uncharacterized ORF; Ortholog of <i>A. fumigatus Af293</i> : Afu1g10090, <i>A. oryzae RIB40</i> : AO090038000427, <i>Neosartorya fischeri NRRL 181</i> : NFIA_015560 and <i>Aspergillus wentii</i> : Aspwe1_0168735	9.27	1	1	1	1	69.79	9.27	1	1									205	22.7245	4.98291
	Sequence	# PSMs	# Proteins	# Protein Groups	Protein Group Accessions	Modifications	MH+ [Da]	phosphoRS Site Probabilities	q-Value	PEP	A2	IonScore A2	Exp Value A2	B2	IonScore B2	Exp Value B2	C2	IonScore C2	Exp Value C2	# Missed Cleavages
	KDEQGQDQGQQQEQEDEGR	1	1	1	AN10174		2231.94		0	3.056e-05	High	69.79	1.2542e-06							1
AN6630	AN6630 AspGDID:ASPL0000008445 COORDS:ChrI_A_nidulans_FGSC_A4:2679580-2680339W, translated using codon table 1 (203 amino acids) Uncharacterized ORF; Putative nascent polypeptide-associated complex subunit alpha; induced by rapamycin-induced autophagy	9.36	1	1	1	2	47.85	9.36	1	1					51.43	9.36	1	1	203	21.9591	4.94482
	Sequence	# PSMs	# Proteins	# Protein Groups	Protein Group Accessions	Modifications	MH+ [Da]	phosphoRS Site Probabilities	q-Value	PEP	A2	IonScore A2	Exp Value A2	B2	IonScore B2	Exp Value B2	C2	IonScore C2	Exp Value C2	# Missed Cleavages
	KEEEEDDGEEVDETGLEPK	2	1	1	AN6630		2176.93		0	4.497e-16	High	47.85	0.00019523				High	51.43	8.52547e-05	1
AN6221	areB AspGDID:ASPL0000006913 COORDS:ChrI_A_nidulans_FGSC_A4:864312-865664W, translated using codon table 1 (320 amino acids) Verified ORF; Putative GATA zinc finger transcription factor; leucine zipper motif; negative regulator of nitrogen catabolism; locus is predicted to encode areB-alpha, -beta, and -gamma transcripts	9.38	1	2	2	13	109.91	9.38	2	5	145.34	9.38	2	5	146.878	9.38	2	3	320	34.7447	9.64209
	Sequence	# PSMs	# Proteins	# Protein Groups	Protein Group Accessions	Modifications	MH+ [Da]	phosphoRS Site Probabilities	q-Value	PEP	A2	IonScore A2	Exp Value A2	B2	IonScore B2	Exp Value B2	C2	IonScore C2	Exp Value C2	# Missed Cleavages
	QPSPTSTTAPVDR	10	1	1	AN6221	S3(Phospho)	1436.64	S(3): 99.5; T(5): 0.5; S(6): 0.0; T(7): 0.0; T(8): 0.0	0	0.001709	High	46.58	0.000162642	High	56.64	1.61494e-05	High	74.33	2.85958e-07	0
	LSDVVEHDSNSPAKSPK	3	1	1	AN6221	S15(Phospho)	1889.87	S(2): 0.0; S(9): 0.0; S(11): 0.0; S(15): 100.0	0	4.497e-16	High	45.72	0.000381781	High	46.09	0.000353063	High	48.37	0.000207403	1
AN7674	AN7674 AspGDID:ASPL0000068162 COORDS:ChrIV_A_nidulans_FGSC_A4:2338344-2339321W, translated using codon table 1 (248 amino acids) Uncharacterized ORF; Ortholog(s) have role in ribosomal large subunit biogenesis and nucleolus, preribosome, large subunit precursor localization	9.68	1	1	1	1	30.71	9.68	1	1									248	28.3311	10.0376
	Sequence	# PSMs	# Proteins	# Protein Groups	Protein Group Accessions	Modifications	MH+ [Da]	phosphoRS Site Probabilities	q-Value	PEP	A2	IonScore A2	Exp Value A2	B2	IonScore B2	Exp Value B2	C2	IonScore C2	Exp Value C2	# Missed Cleavages
	SSNPLNDPLNDLSDNEPEIKPQVK	1	1	1	AN7674	S13(Phospho)	2743.29	S(1): 0.0; S(2): 0.0; S(13): 100.0	0	0.002913	High	30.71	0.0150305							1
AN0734	H4.1 AspGDID:ASPL0000056547 COORDS:ChrVIII_A_nidulans_FGSC_A4:2629659-2629235C, translated using codon table 1 (103 amino acids) Uncharacterized ORF; Histone H4.1, core histone protein; nearly identical to histone H4.2	9.71	2	1	1	1	25.57	9.71	1	1									103	11.3494	11.356
	Sequence	# PSMs	# Proteins	# Protein Groups	Protein Group Accessions	Modifications	MH+ [Da]	phosphoRS Site Probabilities	q-Value	PEP	A2	IonScore A2	Exp Value A2	B2	IonScore B2	Exp Value B2	C2	IonScore C2	Exp Value C2	# Missed Cleavages
	DAVTYTEHAK	1	2	1	AN0734		1134.54		0.001	0.01451	High	25.57	0.0212159							0
AN0643	AN0643 AspGDID:ASPL0000058827 COORDS:ChrVIII_A_nidulans_FGSC_A4:2913853-2914710W, translated using codon table 1 (257 amino acids) Uncharacterized ORF; Ortholog(s) have 7S RNA binding activity, role in SRP-dependent cotranslational protein targeting to membrane, signal sequence recognition and cytosol, nucleus, signal recognition particle, endoplasmic reticulum targeting localization	9.73	1	1	1	6	62.9	9.73	1	1	84.64	9.73	1	3	48.18	9.73	1	2	257	28.1824	9.21729
	Sequence	# PSMs	# Proteins	# Protein Groups	Protein Group Accessions	Modifications	MH+ [Da]	phosphoRS Site Probabilities	q-Value	PEP	A2	IonScore A2	Exp Value A2	B2	IonScore B2	Exp Value B2	C2	IonScore C2	Exp Value C2	# Missed Cleavages
	NAQVEEVYDSDPEEVAPSLVPSHAK	6	1	1	AN0643	S10(Phospho)	2790.25	Y(8): 0.0; S(10): 100.0; S(18): 0.0; S(22): 0.0	0	1.465e-06	High	62.9	9.97515e-06	High	55.59	5.2589e-05	High	48.18	0.000291185	0
AN1357	AN1357 AspGDID:ASPL0000053381 COORDS:ChrVIII_A_nidulans_FGSC_A4:750688-752215W, translated using codon table 1 (451 amino acids) Uncharacterized ORF; Putative cholinephosphate cytidylyltransferase with a predicted role in phospholipid metabolism	17.07	1	7	7	27	257.62	9.76	4	7	351.614	9.53	4	7	513.235	17.07	7	13	451	49.612	7.1665
	Sequence	# PSMs	# Proteins	# Protein Groups	Protein Group Accessions	Modifications	MH+ [Da]	phosphoRS Site Probabilities	q-Value	PEP	A2	IonScore A2	Exp Value A2	B2	IonScore B2	Exp Value B2	C2	IonScore C2	Exp Value C2	# Missed Cleavages
	KASVSEGQSGDAGKDTSISK	9	1	1	AN1357	S3(Phospho)	2031.93	S(3): 100.0; S(5): 0.0; S(9): 0.0; T(16): 0.0; S(17): 0.0; S(19): 0.0	0	4.497e-16	High	86.46	3.47953e-08	High	101.96	9.83849e-10	High	109.52	1.72555e-10	2
	ADSQHLSTADIAK	3	1	1	AN1357	S3(Phospho)	1436.64	S(3): 100.0; S(7): 0.0; T(8): 0.0	0	3.673e-06	High	51.54	4.31395e-05	High	48.95	8.40512e-05	High	52.18	4.20712e-05	0
	RADSQHLSTADIAK	3	1	1	AN1357	S4(Phospho)	1592.75	S(4): 100.0; S(8): 0.0; T(9): 0.0	0	0.0005024	High	48.23	0.000185638				High	27.33	0.0226535	1
	GVVSPTAGGK	4	1	1	AN1357	S4(Phospho)	952.452	S(4): 100.0; T(6): 0.0	0	0.0009351	High	31.33	0.00375466	High	41.63	0.000350405	High	38.72	0.00068481	0
	KASVSEGQSGDAGK	4	1	1	AN1357	S3(Phospho)	1400.61	S(3): 100.0; S(5): 0.0; S(9): 0.0	0	1.816e-07				High	114.22	3.04646e-11	High	119.85	8.33289e-12	1
	SSTTDLLQPSSR	3	1	1	AN1357	T3(Phospho)	1371.62	S(1): 33.3; S(2): 33.3; T(3): 33.3; T(4): 0.2; S(10): 0.0; S(11): 0.0	0	0.0008323							High	37.53	0.00195147	0
	EDPGEPSETTPASSDIETHTK	1	1	1	AN1357	S13(Phospho); S14(Phospho)	2387.92	S(7): 33.3; T(9): 33.3; T(10): 33.3; S(13): 0.7; S(14): 99.3; T(18): 0.0; T(20): 0.0	0.001	0.0008323							High	24.76	0.032584	0
AN5997	AN5997 AspGDID:ASPL0000005393 COORDS:ChrI_A_nidulans_FGSC_A4:1557824-1556973C, translated using codon table 1 (153 amino acids) Uncharacterized ORF; Ortholog(s) have role in rRNA export from nucleus and nucleolus localization	9.8	1	2	2	25	265.843	9.8	2	6	450.388	9.8	2	13	255.82	9.8	2	6	153	17.6755	10.0669
	Sequence	# PSMs	# Proteins	# Protein Groups	Protein Group Accessions	Modifications	MH+ [Da]	phosphoRS Site Probabilities	q-Value	PEP	A2	IonScore A2	Exp Value A2	B2	IonScore B2	Exp Value B2	C2	IonScore C2	Exp Value C2	# Missed Cleavages
	SDVEYNAEEAAEIK	7	1	1	AN5997	S1(Phospho)	1647.68	S(1): 100.0; Y(5): 0.0	0	0.0001456	High	99.49	9.1093e-10	High	81.93	5.12968e-08	High	75.96	2.0281e-07	0
	SDVEYNAEEAAEIKK	11	1	1	AN5997	S1(Phospho)	1775.78	S(1): 100.0; Y(5): 0.0	0	2.023e-05	High	54.67	3.8896e-05	High	91.53	7.83926e-09	High	74.89	3.81099e-07	1
	SDVEYNAEEAAEIK	4	1	1	AN5997	S1(Phospho); Y5(Phospho)	1727.64	S(1): 100.0; Y(5): 100.0	0.002	0.007959	High	39.62	0.000627578	High	40.02	0.000542496	High	33.39	0.00251978	0
	SDVEYNAEEAAEIKK	3	1	1	AN5997	S1(Phospho); Y5(Phospho)	1855.73	S(1): 100.0; Y(5): 100.0	0.002	0.0008323	High	29.06	0.00993322	High	24.61	0.0276752	High	28.34	0.0117244	1
AN7291	AN7291 AspGDID:ASPL0000067600 COORDS:ChrIV_A_nidulans_FGSC_A4:400576-399476C, translated using codon table 1 (308 amino acids) Uncharacterized ORF; Ortholog of <i>A. fumigatus Af293</i> : Afu2g16910, <i>A. oryzae RIB40</i> : AO090102000654, <i>Aspergillus wentii</i> : Aspwe1_0171092, <i>Aspergillus sydowii</i> : Aspsy1_0027159 and <i>Aspergillus terreus NIH2624</i> : ATET_10094	14.61	1	4	4	24	93.88	10.06	2	3	101.11	9.09	3	12	144.82	14.61	3	9	308	35.7204	4.80518
	Sequence	# PSMs	# Proteins	# Protein Groups	Protein Group Accessions	Modifications	MH+ [Da]	phosphoRS Site Probabilities	q-Value	PEP	A2	IonScore A2	Exp Value A2	B2	IonScore B2	Exp Value B2	C2	IonScore C2	Exp Value C2	# Missed Cleavages
	RLSTQNDDQDSEEPPAR	6	1	1	AN7291	T4(Phospho)	2037.86	S(3): 50.0; T(4): 50.0; S(11): 0.0	0	0.0011	High	71.98	7.82829e-07				High	49.58	0.00011456	1
	RQSSPKLEVQDTER	1	1	1	AN7291	S3(Phospho); S4(Phospho)	1832.8	S(3): 100.0; S(4): 100.0; T(12): 0.0	0	0.0009025	High	38.4	0.00183571							2
	RQSSTTDLESDIKR	9	1	1	AN7291	S3(Phospho)	1715.8	S(3): 99.7; S(4): 0.3; T(5): 0.0; T(6): 0.0; S(10): 0.0	0	4.497e-16				High	41.5	0.000842455	High	39.64	0.00129285	2
	RQSSPKLEVQDTER	6	1	1	AN7291	S4(Phospho)	1752.83	S(3): 50.0; S(4): 50.0; T(12): 0.0	0	0.001195				High	37.76	0.00206855	High	36.56	0.00287041	2
	QSSPKLEVQDTER	2	1	1	AN7291	S3(Phospho)	1596.73	S(2): 50.0; S(3): 50.0; T(11): 0.0	0.001	0.01941				High	39.75	0.00126051				1
AN3674	AN3674 AspGDID:ASPL0000016432 COORDS:ChrII_A_nidulans_FGSC_A4:3411360-3409518C, translated using codon table 1 (556 amino acids) Uncharacterized ORF; Has domain(s) with predicted phospholipid binding activity	13.13	1	6	6	29	268.615	10.25	4	11	342.56	8.09	5	11	335.646	7.73	4	7	556	58.2083	4.88135
	Sequence	# PSMs	# Proteins	# Protein Groups	Protein Group Accessions	Modifications	MH+ [Da]	phosphoRS Site Probabilities	q-Value	PEP	A2	IonScore A2	Exp Value A2	B2	IonScore B2	Exp Value B2	C2	IonScore C2	Exp Value C2	# Missed Cleavages
	KADSGDEAAEGEAKPK	14	1	1	AN3674	S4(Phospho)	1682.73	S(4): 100.0	0	5.028e-06	High	68.99	1.35646e-06	High	95.65	2.80438e-09	High	118.65	1.41234e-11	2
	VTSPSQEKTEK	3	1	1	AN3674	S3(Phospho)	1313.6	T(2): 0.0; S(3): 100.0; S(5): 0.0; T(9): 0.0	0	0.001596	High	53.72	3.58804e-05	High	31.56	0.00628409	High	51.23	6.96854e-05	1
	ADSGDEAAEGEAKPKNK	2	1	1	AN3674	S3(Phospho)	1796.77	S(3): 100.0	0	0.0001066	High	36.33	0.00260746	High	36.55	0.00255612				2
	EGEDKKEEETPAAGAATSSATASAEETK	4	1	1	AN3674	S19(Phospho)	2875.24	T(10): 24.9; T(17): 24.9; S(18): 24.9; S(19): 24.9; T(21): 0.2; S(23): 0.0; T(27): 0.0	0	0.0006993	High	35.27	0.00543815							2
	ADSGDEAAEGEAKPK	4	1	1	AN3674	S3(Phospho)	1554.63	S(3): 100.0	0	0.0005121				High	52.7	4.24255e-05	High	36.66	0.00175856	1
	DTPAESPAETPAATTK	2	1	1	AN3674	S6(Phospho)	1666.72	T(2): 0.0; S(6): 100.0; T(10): 0.0; T(14): 0.0; T(15): 0.0	0	4.497e-16				High	23.63	0.0518045	High	78.92	1.51315e-07	0
AN5686	tpmA AspGDID:ASPL0000029892 COORDS:ChrV_A_nidulans_FGSC_A4:1983740-1984467W, translated using codon table 1 (161 amino acids) Verified ORF; Tropomysin, an actin filament-stabilizing protein; localizes to hyphal tips	11.18	1	1	1	9	132.6	11.18	1	3	81.27	11.18	1	3	183.953	11.18	1	3	161	18.7815	5.05908
	Sequence	# PSMs	# Proteins	# Protein Groups	Protein Group Accessions	Modifications	MH+ [Da]	phosphoRS Site Probabilities	q-Value	PEP	A2	IonScore A2	Exp Value A2	B2	IonScore B2	Exp Value B2	C2	IonScore C2	Exp Value C2	# Missed Cleavages
	DAASQSAQHDTQNEALQR	5	1	1	AN5686	S4(Phospho)	2049.87	S(4): 100.0; S(6): 0.0; T(11): 0.0	0	4.864e-05	High	77.32	2.35399e-07	High	29.33	0.0149352	High	58.44	1.81172e-05	0
	DAASQSAQHDTQNEALQR	4	1	1	AN5686		1969.9		0	4.497e-16	High	72.28	8.25228e-07	High	67.44	2.53324e-06	High	84.79	4.76269e-08	0
AN1162	AN1162 AspGDID:ASPL0000059288 COORDS:ChrVIII_A_nidulans_FGSC_A4:1336849-1337929W, translated using codon table 1 (237 amino acids) Uncharacterized ORF; Ortholog(s) have guanyl-nucleotide exchange factor activity, translation elongation factor activity, role in translational elongation and cell surface, cytosol, eukaryotic translation elongation factor 1 complex, ribosome localization	11.39	1	2	2	72	906.16	11.39	2	23	1245.55	11.39	2	34	729.053	11.39	2	15	237	25.9947	4.55127
	Sequence	# PSMs	# Proteins	# Protein Groups	Protein Group Accessions	Modifications	MH+ [Da]	phosphoRS Site Probabilities	q-Value	PEP	A2	IonScore A2	Exp Value A2	B2	IonScore B2	Exp Value B2	C2	IonScore C2	Exp Value C2	# Missed Cleavages
	DKPAAEDDDDMDLFGSDEEEDEEVAK	6	1	1	AN1162	M11(Oxidation); S16(Phospho)	3010.12	S(16): 100.0	0	9.897e-05	High	82.49	5.1291e-08	High	79.33	1.07346e-07	High	86.35	2.15518e-08	1
	DKPAAEDDDDMDLFGSDEEEDEEVAK	6	1	1	AN1162	S16(Phospho)	2994.13	S(16): 100.0	0	3.732e-06	High	75.91	2.79529e-07	High	74.25	4.1718e-07	High	70.04	1.02056e-06	1
	DKPAAEDDDDMDLFGSDEEEDEEVAKK	36	1	1	AN1162	M11(Oxidation); S16(Phospho)	3138.21	S(16): 100.0	0	3.897e-07	High	74.59	4.03142e-07	High	75.08	3.47711e-07	High	81.87	7.37897e-08	2
	DKPAAEDDDDMDLFGSDEEEDEEVAKK	24	1	1	AN1162	S16(Phospho)	3122.22	S(16): 100.0	0	5.69e-06	High	65.57	3.63305e-06	High	91.32	9.70344e-09	High	73.31	6.11324e-07	2
AN5056	AN5056 AspGDID:ASPL0000072117 COORDS:ChrIII_A_nidulans_FGSC_A4:136514-136153C, translated using codon table 1 (71 amino acids) Uncharacterized ORF; Homologous to ccg-1 from <i>N. crassa</i>; transcript induced by light in in developmentally competent mycelia	12.68	1	1	1	1	28.8	12.68	1	1									71	7.73487	5.89697
	Sequence	# PSMs	# Proteins	# Protein Groups	Protein Group Accessions	Modifications	MH+ [Da]	phosphoRS Site Probabilities	q-Value	PEP	A2	IonScore A2	Exp Value A2	B2	IonScore B2	Exp Value B2	C2	IonScore C2	Exp Value C2	# Missed Cleavages
	DNNADLTTR	1	1	1	AN5056		1019.48		0	0.004371	High	28.8	0.00876641							0
AN1442	AN1442 AspGDID:ASPL0000047937 COORDS:ChrVII_A_nidulans_FGSC_A4:796021-796976W, translated using codon table 1 (272 amino acids) Uncharacterized ORF; Ortholog(s) have role in filamentous growth, posttranslational protein targeting to membrane, translocation and Sec62/Sec63 complex localization	12.87	1	1	1	4	45.01	12.87	1	2	42.66	12.87	1	2					272	29.8826	8.88037
	Sequence	# PSMs	# Proteins	# Protein Groups	Protein Group Accessions	Modifications	MH+ [Da]	phosphoRS Site Probabilities	q-Value	PEP	A2	IonScore A2	Exp Value A2	B2	IonScore B2	Exp Value B2	C2	IonScore C2	Exp Value C2	# Missed Cleavages
	ASASAAAPPAPTVTESDDDAVLVEADDQAGSAGQK	4	1	1	AN1442	S4(Phospho)	3392.51	S(2): 50.0; S(4): 50.0; T(12): 0.0; T(14): 0.0; S(16): 0.0; S(31): 0.0	0	6.811e-05	High	45.01	0.000605761	High	42.66	0.00107587				0
AN0417	sec61 AspGDID:ASPL0000056390 COORDS:ChrVIII_A_nidulans_FGSC_A4:3612127-3611576C, translated using codon table 1 (124 amino acids) Uncharacterized ORF; Putative protein translocation complex subunit; expression reduced after exposure to farnesol	12.9	1	1	1	5	100.723	12.9	1	3	60.51	12.9	1	1	74.65	12.9	1	1	124	12.5766	11.3999
	Sequence	# PSMs	# Proteins	# Protein Groups	Protein Group Accessions	Modifications	MH+ [Da]	phosphoRS Site Probabilities	q-Value	PEP	A2	IonScore A2	Exp Value A2	B2	IonScore B2	Exp Value B2	C2	IonScore C2	Exp Value C2	# Missed Cleavages
	AASPLTSGAESGPESK	3	1	1	AN0417	S3(Phospho); S11(Phospho)	1648.65	S(3): 100.0; T(6): 0.0; S(7): 0.0; S(11): 100.0; S(15): 0.0	0	4.497e-16	High	60.49	6.20847e-06	High	60.51	6.17995e-06	High	74.65	2.41651e-07	0
	AASPLTSGAESGPESK	2	1	1	AN0417	S3(Phospho)	1568.69	S(3): 100.0; T(6): 0.0; S(7): 0.0; S(11): 0.0; S(15): 0.0	0	4.196e-05	High	48.89	0.000119438							0
AN0084	AN0084 AspGDID:ASPL0000058693 COORDS:ChrVIII_A_nidulans_FGSC_A4:4663070-4664040W, translated using codon table 1 (242 amino acids) Uncharacterized ORF; Ortholog(s) have Ran GTPase binding activity and role in G1/S transition of mitotic cell cycle, RNA export from nucleus, Ran protein signal transduction, protein import into nucleus, ubiquitin-dependent protein catabolic process	15.29	1	3	3	7	88.03	15.29	2	4	73.66	9.5	1	2	26.54	8.26	1	1	242	27.2724	4.95752
	Sequence	# PSMs	# Proteins	# Protein Groups	Protein Group Accessions	Modifications	MH+ [Da]	phosphoRS Site Probabilities	q-Value	PEP	A2	IonScore A2	Exp Value A2	B2	IonScore B2	Exp Value B2	C2	IonScore C2	Exp Value C2	# Missed Cleavages
	AQKAEDEEEAPESPDVHFEPVIR	4	1	1	AN0084	S13(Phospho)	2702.2	S(13): 100.0	0	0.0004531	High	50.67	0.000156409	High	59.97	1.80241e-05				1
	AEDEEEAPESPDVHFEPVIR	1	1	1	AN0084	S10(Phospho)	2375.01	S(10): 100.0	0	1.714e-05							High	26.54	0.0278384	0
	KEEEDVDEPSGSSK	2	1	1	AN0084	S12(Phospho)	1615.64	S(10): 0.6; S(12): 98.7; S(13): 0.6	0.003	0.03657	High	40.78	0.000664304							1
AN5719	AN5719 AspGDID:ASPL0000030976 COORDS:ChrV_A_nidulans_FGSC_A4:1897265-1896692C, translated using codon table 1 (109 amino acids) Uncharacterized ORF; Ortholog(s) have structural constituent of ribosome activity and cytosol, ribosome localization	16.51	1	1	1	14	302.9	16.51	1	8	115.83	16.51	1	2	142.4	16.51	1	4	109	11.1225	4.17041
	Sequence	# PSMs	# Proteins	# Protein Groups	Protein Group Accessions	Modifications	MH+ [Da]	phosphoRS Site Probabilities	q-Value	PEP	A2	IonScore A2	Exp Value A2	B2	IonScore B2	Exp Value B2	C2	IonScore C2	Exp Value C2	# Missed Cleavages
	KEEEKEESDEDMGFGLFD	11	1	1	AN5719	S8(Phospho); M12(Oxidation)	2229.84	S(8): 100.0	0	5.96e-06	High	101.8	5.31858e-10	High	82.91	4.14462e-08	High	59.84	8.40398e-06	2
	KEEEKEESDEDMGFGLFD	3	1	1	AN5719	S8(Phospho)	2213.85	S(8): 100.0	0	0.0003058	High	61.89	4.33586e-06							2
AN5745	AN5745 AspGDID:ASPL0000031623 COORDS:ChrV_A_nidulans_FGSC_A4:1822654-1823563W, translated using codon table 1 (265 amino acids) Uncharacterized ORF; Has domain(s) with predicted translation initiation factor activity and eukaryotic translation initiation factor 3 complex localization	16.98	1	3	3	11	161.24	16.98	3	4	209.28	7.17	2	5	75.21	7.17	2	2	265	29.3717	5.021
	Sequence	# PSMs	# Proteins	# Protein Groups	Protein Group Accessions	Modifications	MH+ [Da]	phosphoRS Site Probabilities	q-Value	PEP	A2	IonScore A2	Exp Value A2	B2	IonScore B2	Exp Value B2	C2	IonScore C2	Exp Value C2	# Missed Cleavages
	KAAEDEEDDESDEDEAEKR	7	1	1	AN5745	S11(Phospho)	2289.86	S(11): 100.0	0	9.884e-05	High	76.02	1.96277e-07	High	67.25	1.46925e-06	High	64.09	3.04155e-06	2
	AAEDEEDDESDEDEAEKR	3	1	1	AN5745	S10(Phospho)	2161.76	S(10): 100.0	0	0.0009334	High	65.67	1.24669e-06	High	86.09	1.13177e-08	High	26.62	0.0100175	1
	RFDDEEDGDVLDSWDAADDSEVEREK	1	1	1	AN5745	S20(Phospho)	3122.23	S(13): 0.0; S(20): 100.0	0	0.00451	High	43.46	0.000586062							2
AN1378	AN1378 AspGDID:ASPL0000057614 COORDS:ChrVIII_A_nidulans_FGSC_A4:690412-691151W, translated using codon table 1 (192 amino acids) Uncharacterized ORF; Ortholog of <i>A. fumigatus Af293</i> : Afu1g09030, <i>A. niger CBS 513.88</i> : An08g00540, <i>A. oryzae RIB40</i> : AO090005001622, <i>Aspergillus wentii</i> : Aspwe1_0024518 and <i>Aspergillus sydowii</i> : Aspsy1_0138364	19.79	1	4	4	14	194.217	19.79	4	8					119.7	15.63	3	6	192	21.6634	8.42627
	Sequence	# PSMs	# Proteins	# Protein Groups	Protein Group Accessions	Modifications	MH+ [Da]	phosphoRS Site Probabilities	q-Value	PEP	A2	IonScore A2	Exp Value A2	B2	IonScore B2	Exp Value B2	C2	IonScore C2	Exp Value C2	# Missed Cleavages
	RTSSQAEGVYNIK	6	1	1	AN1378	S3(Phospho)	1532.71	T(2): 0.2; S(3): 99.8; S(4): 0.0; Y(10): 0.0	0	7.445e-06	High	70.26	1.17265e-06				High	49.98	0.000123568	1
	TSSQAEGVYNIK	4	1	1	AN1378	S3(Phospho)	1376.61	T(1): 0.0; S(2): 0.0; S(3): 100.0; Y(9): 0.0	0	8.889e-05	High	58.27	1.26596e-05				High	47.11	0.000165356	0
	KVDSAIGGLSISPKDEK	1	1	1	AN1378	S4(Phospho); S12(Phospho)	1903.89	S(4): 100.0; S(10): 0.0; S(12): 100.0	0	0.001761	High	46.83	0.000285301							2
	KVDSAIGGLSISPKDEK	2	1	1	AN1378	S4(Phospho)	1823.92	S(4): 100.0; S(10): 0.0; S(12): 0.0	0	4.182e-05	High	42.31	0.000652113				High	37.88	0.00181667	2
	DALDAIYK	1	1	1	AN1378		908.473		0	0.0003794	High	28.72	0.00550534							0
AN5949	AN5949 AspGDID:ASPL0000001876 COORDS:ChrI_A_nidulans_FGSC_A4:1703152-1701849C, translated using codon table 1 (415 amino acids) Uncharacterized ORF; Ortholog of <i>A. fumigatus Af293</i> : Afu2g10330, <i>A. niger CBS 513.88</i> : An16g04660, <i>A. oryzae RIB40</i> : AO090011000605, <i>Aspergillus wentii</i> : Aspwe1_0175384 and <i>Aspergillus sydowii</i> : Aspsy1_0089318	2.89	1	1	1	2					34.19	2.89	1	2					415	49.7599	10.3306
	Sequence	# PSMs	# Proteins	# Protein Groups	Protein Group Accessions	Modifications	MH+ [Da]	phosphoRS Site Probabilities	q-Value	PEP	A2	IonScore A2	Exp Value A2	B2	IonScore B2	Exp Value B2	C2	IonScore C2	Exp Value C2	# Missed Cleavages
	SSRDRDTDAFGR	2	1	1	AN5949	S2(Phospho)	1462.61	S(1): 49.9; S(2): 49.9; T(7): 0.3	0	0.002649				High	34.19	0.00299137				2
AN6525	aciA AspGDID:ASPL0000003895 COORDS:ChrI_A_nidulans_FGSC_A4:2371602-2370188C, translated using codon table 1 (365 amino acids) Verified ORF; Putative formate dehydrogenase with a predicted role in oxalic acid metabolism; intracellular; protein abundance decreased by menadione stress; inducible by acetate; expression reduced after exposure to farnesol	2.19	1	1	1	1					24.72	2.19	1	1					365	40.1056	6.53662
	Sequence	# PSMs	# Proteins	# Protein Groups	Protein Group Accessions	Modifications	MH+ [Da]	phosphoRS Site Probabilities	q-Value	PEP	A2	IonScore A2	Exp Value A2	B2	IonScore B2	Exp Value B2	C2	IonScore C2	Exp Value C2	# Missed Cleavages
	NEFDLENK	1	1	1	AN6525		1008.47		0.002	0.0454				High	24.72	0.0165271				0
AN5177	AN5177 AspGDID:ASPL0000027379 COORDS:ChrV_A_nidulans_FGSC_A4:1407213-1408520W, translated using codon table 1 (410 amino acids) Uncharacterized ORF; Ortholog(s) have role in ribosomal large subunit biogenesis and nucleolus localization	5.12	1	1	1	1					70.41	5.12	1	1					410	43.8508	5.22412
	Sequence	# PSMs	# Proteins	# Protein Groups	Protein Group Accessions	Modifications	MH+ [Da]	phosphoRS Site Probabilities	q-Value	PEP	A2	IonScore A2	Exp Value A2	B2	IonScore B2	Exp Value B2	C2	IonScore C2	Exp Value C2	# Missed Cleavages
	LPTEEEEEHSDDEQASVSSSR	1	1	1	AN5177	S10(Phospho)	2440.97	T(3): 0.0; S(10): 100.0; S(16): 0.0; S(18): 0.0; S(19): 0.0; S(20): 0.0	0	8.708e-05				High	70.41	9.82706e-07				0
AN1750	AN1750 AspGDID:ASPL0000042587 COORDS:ChrVII_A_nidulans_FGSC_A4:1795426-1793014C, translated using codon table 1 (770 amino acids) Uncharacterized ORF; Ortholog(s) have nucleolus localization	2.47	1	1	1	1					44.67	2.47	1	1					770	85.2437	7.88428
	Sequence	# PSMs	# Proteins	# Protein Groups	Protein Group Accessions	Modifications	MH+ [Da]	phosphoRS Site Probabilities	q-Value	PEP	A2	IonScore A2	Exp Value A2	B2	IonScore B2	Exp Value B2	C2	IonScore C2	Exp Value C2	# Missed Cleavages
	NAAEDLGVEYDSDEFDQAK	1	1	1	AN1750	S12(Phospho)	2195.87	Y(10): 50.0; S(12): 50.0	0.001	0.03103				High	44.67	0.000361664				0
AN2229	metE AspGDID:ASPL0000043538 COORDS:ChrVII_A_nidulans_FGSC_A4:3269072-3267487C, translated using codon table 1 (489 amino acids) Verified ORF; Putative O-acetyltransferase with a predicted role in amino acid metabolism	2.25	1	1	1	1					31.54	2.25	1	1					489	53.9588	5.56689
	Sequence	# PSMs	# Proteins	# Protein Groups	Protein Group Accessions	Modifications	MH+ [Da]	phosphoRS Site Probabilities	q-Value	PEP	A2	IonScore A2	Exp Value A2	B2	IonScore B2	Exp Value B2	C2	IonScore C2	Exp Value C2	# Missed Cleavages
	NSPAPEKPAEK	1	1	1	AN2229	S2(Phospho)	1247.57	S(2): 100.0	0	0.0008131				High	31.54	0.00606759				1
AN6900	tpiA AspGDID:ASPL0000001144 COORDS:ChrI_A_nidulans_FGSC_A4:3517593-3518737W, translated using codon table 1 (249 amino acids) Verified ORF; Putative triose-phosphate isomerase with a predicted role in gluconeogenesis and glycolysis; protein induced by farnesol	4.82	1	1	1	1					50.83	4.82	1	1					249	27.1403	6.12549
	Sequence	# PSMs	# Proteins	# Protein Groups	Protein Group Accessions	Modifications	MH+ [Da]	phosphoRS Site Probabilities	q-Value	PEP	A2	IonScore A2	Exp Value A2	B2	IonScore B2	Exp Value B2	C2	IonScore C2	Exp Value C2	# Missed Cleavages
	DAISAEAAENTR	1	1	1	AN6900		1247.59		0	6.811e-05				High	50.83	7.80606e-05				0
AN5027	AN5027 AspGDID:ASPL0000074265 COORDS:ChrIII_A_nidulans_FGSC_A4:245051-247007W, translated using codon table 1 (632 amino acids) Uncharacterized ORF; Ortholog of <i>A. nidulans FGSC A4</i> : AN1725, <i>A. fumigatus Af293</i> : Afu2g14400, Afu3g12130 and <i>A. niger CBS 513.88</i> : An11g08400, An02g07940, An12g01310, An02g00780	2.22	1	1	1	5					50.3882	2.22	1	3	29.87	2.22	1	2	632	72.0747	7.85498
	Sequence	# PSMs	# Proteins	# Protein Groups	Protein Group Accessions	Modifications	MH+ [Da]	phosphoRS Site Probabilities	q-Value	PEP	A2	IonScore A2	Exp Value A2	B2	IonScore B2	Exp Value B2	C2	IonScore C2	Exp Value C2	# Missed Cleavages
	GAHASHESLHPENR	1	1	1	AN5027	S5(Phospho); S8(Phospho)	1701.66	S(5): 100.0; S(8): 100.0	0.001	0.008939				High	43.42	0.000332141				0
	GAHASHESLHPENR	4	1	1	AN5027	S5(Phospho)	1621.69	S(5): 99.5; S(8): 0.5	0.002	0.0008323				High	25.29	0.0317986	High	29.87	0.0110767	0
AN4943	AN4943 AspGDID:ASPL0000075677 COORDS:ChrIII_A_nidulans_FGSC_A4:487297-489720W, translated using codon table 1 (807 amino acids) Uncharacterized ORF; Has domain(s) with predicted RNA binding activity and role in RNA processing	2.11	1	1	1	1					42.22	2.11	1	1					807	88.2531	5.68115
	Sequence	# PSMs	# Proteins	# Protein Groups	Protein Group Accessions	Modifications	MH+ [Da]	phosphoRS Site Probabilities	q-Value	PEP	A2	IonScore A2	Exp Value A2	B2	IonScore B2	Exp Value B2	C2	IonScore C2	Exp Value C2	# Missed Cleavages
	SAFRASDDEDEGSADAK	1	1	1	AN4943	S6(Phospho)	1850.71	S(1): 0.0; S(6): 100.0; S(13): 0.0	0.001	0.004717				High	42.22	0.000476834				1
AN4915	rabA AspGDID:ASPL0000074235 COORDS:ChrIII_A_nidulans_FGSC_A4:565307-564357C, translated using codon table 1 (258 amino acids) Verified ORF; Putative RAB family GTPase; co-localizes with early endosomes; mutants have atypically small vacuoles	4.65	1	1	1	1					27.68	4.65	1	1					258	27.1324	4.83057
	Sequence	# PSMs	# Proteins	# Protein Groups	Protein Group Accessions	Modifications	MH+ [Da]	phosphoRS Site Probabilities	q-Value	PEP	A2	IonScore A2	Exp Value A2	B2	IonScore B2	Exp Value B2	C2	IonScore C2	Exp Value C2	# Missed Cleavages
	STDDSRVNLGDR	1	1	1	AN4915	S5(Phospho)	1414.6	S(1): 0.0; T(2): 0.0; S(5): 100.0	0.001	0.00473				High	27.68	0.0149282				1
AN10580	AN10580 AspGDID:ASPL0000072717 COORDS:ChrIII_A_nidulans_FGSC_A4:1296150-1298077W, translated using codon table 1 (574 amino acids) Uncharacterized ORF; Ortholog of <i>A. fumigatus Af293</i> : Afu5g08850, <i>Neosartorya fischeri NRRL 181</i> : NFIA_078450, <i>Aspergillus wentii</i> : Aspwe1_0278501 and <i>Aspergillus clavatus NRRL 1</i> : ACLA_011690	2.96	1	1	1	1					23.81	2.96	1	1					574	61.2083	9.5542
	Sequence	# PSMs	# Proteins	# Protein Groups	Protein Group Accessions	Modifications	MH+ [Da]	phosphoRS Site Probabilities	q-Value	PEP	A2	IonScore A2	Exp Value A2	B2	IonScore B2	Exp Value B2	C2	IonScore C2	Exp Value C2	# Missed Cleavages
	VHVQQSDGGPDLSPDSR	1	1	1	AN10580	S13(Phospho)	1873.82	S(6): 0.0; S(13): 100.0; S(16): 0.0	0.002	0.05154				High	23.81	0.0521968				0
AN4585	AN4585 AspGDID:ASPL0000074489 COORDS:ChrIII_A_nidulans_FGSC_A4:1605573-1603627C, translated using codon table 1 (616 amino acids) Uncharacterized ORF; Ortholog(s) have cytosol localization	3.41	1	1	1	4					51.51	3.41	1	4					616	68.6073	6.44287
	Sequence	# PSMs	# Proteins	# Protein Groups	Protein Group Accessions	Modifications	MH+ [Da]	phosphoRS Site Probabilities	q-Value	PEP	A2	IonScore A2	Exp Value A2	B2	IonScore B2	Exp Value B2	C2	IonScore C2	Exp Value C2	# Missed Cleavages
	VSSQDTQSMQDEEVEAKPKPK	4	1	1	AN4585	S3(Phospho)	2441.09	S(2): 0.6; S(3): 98.2; T(6): 0.6; S(8): 0.6	0	0.001284				High	51.51	0.000121487				2
AN4513	kipB AspGDID:ASPL0000076343 COORDS:ChrIII_A_nidulans_FGSC_A4:1814947-1811922C, translated using codon table 1 (989 amino acids) Verified ORF; Microtubule (MT) depolymerase; Kip3 family kinesin; travels toward MT plus end; roles in mitotic spindle positioning, MT cytoskeletal morphology, mitotic progression, chromosome maintenance; mitotic, astral, cytoplasmic MT localization	1.11	1	1	1	1					34.93	1.11	1	1					989	108.607	9.90576
	Sequence	# PSMs	# Proteins	# Protein Groups	Protein Group Accessions	Modifications	MH+ [Da]	phosphoRS Site Probabilities	q-Value	PEP	A2	IonScore A2	Exp Value A2	B2	IonScore B2	Exp Value B2	C2	IonScore C2	Exp Value C2	# Missed Cleavages
	SVSPQEPGLPR	1	1	1	AN4513	S3(Phospho)	1246.58	S(1): 0.5; S(3): 99.5	0.001	0.02651				High	34.93	0.00350289				0
AN4505	AN4505 AspGDID:ASPL0000076347 COORDS:ChrIII_A_nidulans_FGSC_A4:1834249-1834808W, translated using codon table 1 (158 amino acids) Uncharacterized ORF; Ortholog(s) have cytosol, nucleus localization	6.96	1	1	1	1					24.74	6.96	1	1					158	17.3175	4.95752
	Sequence	# PSMs	# Proteins	# Protein Groups	Protein Group Accessions	Modifications	MH+ [Da]	phosphoRS Site Probabilities	q-Value	PEP	A2	IonScore A2	Exp Value A2	B2	IonScore B2	Exp Value B2	C2	IonScore C2	Exp Value C2	# Missed Cleavages
	SRSPGAENERD	1	1	1	AN4505	S3(Phospho)	1297.52	S(1): 0.0; S(3): 100.0	0.001	0.02095				High	24.74	0.0235016				2
AN4498	AN4498 AspGDID:ASPL0000071121 COORDS:ChrIII_A_nidulans_FGSC_A4:1854125-1855944W, translated using codon table 1 (543 amino acids) Uncharacterized ORF; Ortholog of <i>A. fumigatus Af293</i> : Afu2g03320, <i>A. niger CBS 513.88</i> : An07g07800, <i>A. oryzae RIB40</i> : AO090120000253, <i>Aspergillus wentii</i> : Aspwe1_0028102 and <i>Aspergillus sydowii</i> : Aspsy1_0062404	2.03	1	1	1	1					36.58	2.03	1	1					543	58.9686	5.05908
	Sequence	# PSMs	# Proteins	# Protein Groups	Protein Group Accessions	Modifications	MH+ [Da]	phosphoRS Site Probabilities	q-Value	PEP	A2	IonScore A2	Exp Value A2	B2	IonScore B2	Exp Value B2	C2	IonScore C2	Exp Value C2	# Missed Cleavages
	SVTPGGTPIPR	1	1	1	AN4498	S1(Phospho); T3(Phospho)	1241.53	S(1): 100.0; T(3): 100.0; T(7): 0.0	0.003	0.1105				High	36.58	0.00179126				0
AN4171	AN4171 AspGDID:ASPL0000014373 COORDS:ChrII_A_nidulans_FGSC_A4:1877123-1875370C, translated using codon table 1 (521 amino acids) Uncharacterized ORF; Ortholog(s) have role in TOR signaling, actin filament bundle assembly, eisosome assembly, endosomal transport, establishment or maintenance of actin cytoskeleton polarity, regulation of cell growth	2.5	1	1	1	2					23.1	2.5	1	2					521	56.5499	8.00146
	Sequence	# PSMs	# Proteins	# Protein Groups	Protein Group Accessions	Modifications	MH+ [Da]	phosphoRS Site Probabilities	q-Value	PEP	A2	IonScore A2	Exp Value A2	B2	IonScore B2	Exp Value B2	C2	IonScore C2	Exp Value C2	# Missed Cleavages
	SNTLRTVSTGTER	2	1	1	AN4171	T3(Phospho); T6(Phospho)	1581.67	S(1): 0.9; T(3): 99.1; T(6): 99.1; S(8): 0.9; T(9): 0.0; T(11): 0.0	0.001	0.02461				High	23.1	0.0448148				1
AN4112	AN4112 AspGDID:ASPL0000014172 COORDS:ChrII_A_nidulans_FGSC_A4:2057040-2055190C, translated using codon table 1 (593 amino acids) Uncharacterized ORF; Ortholog of <i>A. fumigatus Af293</i> : Afu1g05840, <i>A. niger CBS 513.88</i> : An18g03610, <i>A. oryzae RIB40</i> : AO090009000350, <i>Aspergillus wentii</i> : Aspwe1_0038192 and <i>Aspergillus sydowii</i> : Aspsy1_0089097	3.04	1	1	1	4					35.14	3.04	1	2	31.57	3.04	1	2	593	64.3478	10.5796
	Sequence	# PSMs	# Proteins	# Protein Groups	Protein Group Accessions	Modifications	MH+ [Da]	phosphoRS Site Probabilities	q-Value	PEP	A2	IonScore A2	Exp Value A2	B2	IonScore B2	Exp Value B2	C2	IonScore C2	Exp Value C2	# Missed Cleavages
	DAHGNVVKDDPAQSTPSK	4	1	1	AN4112	T15(Phospho)	1945.87	S(14): 0.4; T(15): 99.6; S(17): 0.0	0	0.0008323				High	35.14	0.00376622	High	31.57	0.00874266	1
AN4073	AN4073 AspGDID:ASPL0000013778 COORDS:ChrII_A_nidulans_FGSC_A4:2179087-2178435C, translated using codon table 1 (150 amino acids) Uncharacterized ORF; Putative cytosolic small ribosomal subunit protein S12; expression reduced after exposure to farnesol	6	1	1	1	1					27.96	6	1	1					150	16.3792	4.99561
	Sequence	# PSMs	# Proteins	# Protein Groups	Protein Group Accessions	Modifications	MH+ [Da]	phosphoRS Site Probabilities	q-Value	PEP	A2	IonScore A2	Exp Value A2	B2	IonScore B2	Exp Value B2	C2	IonScore C2	Exp Value C2	# Missed Cleavages
	DWGEESQER	1	1	1	AN4073		1135.47		0.001	0.02106				High	27.96	0.010877				0
AN3823	AN3823 AspGDID:ASPL0000009791 COORDS:ChrII_A_nidulans_FGSC_A4:2942846-2942319C, translated using codon table 1 (88 amino acids) Uncharacterized ORF; Ortholog(s) have structural constituent of ribosome activity	12.5	1	2	2	2					69.64	12.5	2	2					88	10.015	8.49951
	Sequence	# PSMs	# Proteins	# Protein Groups	Protein Group Accessions	Modifications	MH+ [Da]	phosphoRS Site Probabilities	q-Value	PEP	A2	IonScore A2	Exp Value A2	B2	IonScore B2	Exp Value B2	C2	IonScore C2	Exp Value C2	# Missed Cleavages
	ARGESDDSLNR	1	1	1	AN3823		1219.57		0	0.002398				High	43.58	0.000311357				1
	GESDDSLNR	1	1	1	AN3823		992.429		0	0.0005331				High	41.06	0.000587572				0
AN3629	AN3629 AspGDID:ASPL0000009569 COORDS:ChrII_A_nidulans_FGSC_A4:3544777-3543636C, translated using codon table 1 (363 amino acids) Uncharacterized ORF; Ortholog(s) have oxidized purine nucleobase lesion DNA N-glycosylase activity	4.96	1	1	1	4					89.47	4.96	1	3	68.12	4.96	1	1	363	41.4955	9.20264
	Sequence	# PSMs	# Proteins	# Protein Groups	Protein Group Accessions	Modifications	MH+ [Da]	phosphoRS Site Probabilities	q-Value	PEP	A2	IonScore A2	Exp Value A2	B2	IonScore B2	Exp Value B2	C2	IonScore C2	Exp Value C2	# Missed Cleavages
	TGPVAGDVKQEDESSDER	4	1	1	AN3629	S14(Phospho)	1998.83	T(1): 0.0; S(14): 99.5; S(15): 0.5	0	6.164e-05				High	55.65	3.07665e-05	High	68.12	1.87317e-06	1
AN7107	AN7107 AspGDID:ASPL0000069390 COORDS:ChrIV_A_nidulans_FGSC_A4:999027-997470C, translated using codon table 1 (251 amino acids) Uncharacterized ORF; Ortholog(s) have cell surface, nucleolus localization	3.59	1	1	1	1					36.92	3.59	1	1					251	28.9166	9.99365
	Sequence	# PSMs	# Proteins	# Protein Groups	Protein Group Accessions	Modifications	MH+ [Da]	phosphoRS Site Probabilities	q-Value	PEP	A2	IonScore A2	Exp Value A2	B2	IonScore B2	Exp Value B2	C2	IonScore C2	Exp Value C2	# Missed Cleavages
	AESYVQEYR	1	1	1	AN7107	S3(Phospho)	1224.5	S(3): 100.0; Y(4): 0.0; Y(8): 0.0	0.001	0.02295				High	36.92	0.00122958				0
AN7030	bemA AspGDID:ASPL0000064539 COORDS:ChrIV_A_nidulans_FGSC_A4:1256525-1258694W, translated using codon table 1 (616 amino acids) Verified ORF; Polarisome component required for conidiation and vacuolar fusion; has similarity to Saccharomyces cerevisiae Bem1p	3.08	1	1	1	1					45.23	3.08	1	1					616	68.0659	7.6499
	Sequence	# PSMs	# Proteins	# Protein Groups	Protein Group Accessions	Modifications	MH+ [Da]	phosphoRS Site Probabilities	q-Value	PEP	A2	IonScore A2	Exp Value A2	B2	IonScore B2	Exp Value B2	C2	IonScore C2	Exp Value C2	# Missed Cleavages
	FSGGSQHSSGHELSPSASR	1	1	1	AN7030	S8(Phospho); S9(Phospho)	2074.81	S(2): 2.3; S(5): 2.3; S(8): 97.7; S(9): 97.7; S(14): 0.0; S(16): 0.0; S(18): 0.0	0	0.002652				High	45.23	0.000241433				0
AN6993	AN6993 AspGDID:ASPL0000067410 COORDS:ChrIV_A_nidulans_FGSC_A4:1370545-1371441W, translated using codon table 1 (204 amino acids) Uncharacterized ORF; Putative phosphoribosyltransferase with a predicted role in nucleotide salvage pathways	4.9	1	1	1	1					24.27	4.9	1	1					204	22.9658	5.85889
	Sequence	# PSMs	# Proteins	# Protein Groups	Protein Group Accessions	Modifications	MH+ [Da]	phosphoRS Site Probabilities	q-Value	PEP	A2	IonScore A2	Exp Value A2	B2	IonScore B2	Exp Value B2	C2	IonScore C2	Exp Value C2	# Missed Cleavages
	DIDEHDALAK	1	1	1	AN6993		1126.54		0.001	0.002977				High	24.27	0.0312382				0
AN7680	AN7680 AspGDID:ASPL0000067524 COORDS:ChrIV_A_nidulans_FGSC_A4:2358614-2356379C, translated using codon table 1 (690 amino acids) Uncharacterized ORF; Ortholog of <i>A. fumigatus Af293</i> : Afu2g01540, <i>A. niger CBS 513.88</i> : An03g04930, <i>A. oryzae RIB40</i> : AO090701000796, <i>Aspergillus wentii</i> : Aspwe1_0052178 and <i>Aspergillus sydowii</i> : Aspsy1_0090365	2.32	1	1	1	2					23.61	2.32	1	1	26.25	2.32	1	1	690	75.922	5.26221
	Sequence	# PSMs	# Proteins	# Protein Groups	Protein Group Accessions	Modifications	MH+ [Da]	phosphoRS Site Probabilities	q-Value	PEP	A2	IonScore A2	Exp Value A2	B2	IonScore B2	Exp Value B2	C2	IonScore C2	Exp Value C2	# Missed Cleavages
	SPSPSREEQPLGLSEK	2	1	1	AN7680	S3(Phospho)	1820.85	S(1): 49.9; S(3): 49.9; S(5): 0.2; S(14): 0.0	0	7.841e-10				High	23.61	0.0516082	High	26.25	0.0281008	1
AN7723	AN7723 AspGDID:ASPL0000069016 COORDS:ChrIV_A_nidulans_FGSC_A4:2481575-2483236W, translated using codon table 1 (553 amino acids) Uncharacterized ORF; Ortholog(s) have DNA replication origin binding, chromatin binding activity	2.89	1	1	1	2					60.34	2.89	1	2					553	61.7263	6.62451
	Sequence	# PSMs	# Proteins	# Protein Groups	Protein Group Accessions	Modifications	MH+ [Da]	phosphoRS Site Probabilities	q-Value	PEP	A2	IonScore A2	Exp Value A2	B2	IonScore B2	Exp Value B2	C2	IonScore C2	Exp Value C2	# Missed Cleavages
	NKRSPTPEGDLPPHER	2	1	1	AN7723	S4(Phospho); T6(Phospho)	1989.86	S(4): 100.0; T(6): 100.0	0	0.001638				High	44.92	0.000409076				2
AN6202	rpl3 AspGDID:ASPL0000001032 COORDS:ChrI_A_nidulans_FGSC_A4:929697-928193C, translated using codon table 1 (392 amino acids) Uncharacterized ORF; Putative ribosomal protein L3	4.08	1	2	2	2					28.2	3.83	1	1	23.48	4.08	1	1	392	44.3807	10.1987
	Sequence	# PSMs	# Proteins	# Protein Groups	Protein Group Accessions	Modifications	MH+ [Da]	phosphoRS Site Probabilities	q-Value	PEP	A2	IonScore A2	Exp Value A2	B2	IonScore B2	Exp Value B2	C2	IonScore C2	Exp Value C2	# Missed Cleavages
	GSDEANASTDFDVSKK	1	1	1	AN6202		1670.75		0	1.781e-09							High	23.48	0.051157	1
	GSDEANASTDFDVSK	1	1	1	AN6202		1542.66		0.001	0.00769				High	28.2	0.0129409				0
AN6126	accA AspGDID:ASPL0000003091 COORDS:ChrI_A_nidulans_FGSC_A4:1181649-1174635C, translated using codon table 1 (2288 amino acids) Uncharacterized ORF; Putative acetyl-CoA carboxylase with a predicted role in cytosolic fatty acid formation	0.61	1	1	1	1					54.05	0.61	1	1					2288	255.023	6.39209
	Sequence	# PSMs	# Proteins	# Protein Groups	Protein Group Accessions	Modifications	MH+ [Da]	phosphoRS Site Probabilities	q-Value	PEP	A2	IonScore A2	Exp Value A2	B2	IonScore B2	Exp Value B2	C2	IonScore C2	Exp Value C2	# Missed Cleavages
	KPSDHGLIASLEGK	1	1	1	AN6126	S3(Phospho)	1531.75	S(3): 100.0; S(10): 0.0	0	0.0001137				High	54.05	4.13228e-05				1
AN10769	AN10769 AspGDID:ASPL0000003385 COORDS:ChrI_A_nidulans_FGSC_A4:1319828-1323371W, translated using codon table 1 (1100 amino acids) Uncharacterized ORF; Ortholog(s) have cytosol localization	1.55	1	1	1	2					57.02	1.55	1	2					1100	121.018	6.56592
	Sequence	# PSMs	# Proteins	# Protein Groups	Protein Group Accessions	Modifications	MH+ [Da]	phosphoRS Site Probabilities	q-Value	PEP	A2	IonScore A2	Exp Value A2	B2	IonScore B2	Exp Value B2	C2	IonScore C2	Exp Value C2	# Missed Cleavages
	ADDQSGKDDAEGVATPR	2	1	1	AN10769	S5(Phospho)	1811.75	S(5): 100.0; T(15): 0.0	0	0.0002529				High	45.63	0.000247542				1
AN5996	AN5996 AspGDID:ASPL0000000414 COORDS:ChrI_A_nidulans_FGSC_A4:1558811-1558420C, translated using codon table 1 (109 amino acids) Uncharacterized ORF; Ortholog(s) have structural constituent of ribosome activity and cytosol, ribosome localization	11.01	1	1	1	1					27.82	11.01	1	1					109	10.9494	4.22119
	Sequence	# PSMs	# Proteins	# Protein Groups	Protein Group Accessions	Modifications	MH+ [Da]	phosphoRS Site Probabilities	q-Value	PEP	A2	IonScore A2	Exp Value A2	B2	IonScore B2	Exp Value B2	C2	IonScore C2	Exp Value C2	# Missed Cleavages
	DINELIAEGTTK	1	1	1	AN5996		1303.68		0.002	0.05321				High	27.82	0.0115637				0
AN6505	rcoA AspGDID:ASPL0000002074 COORDS:ChrI_A_nidulans_FGSC_A4:2316528-2314202C, translated using codon table 1 (574 amino acids) Verified ORF; WD40 repeat protein; required for sexual development and for sterigmatocystin production; experimentally studied orthologs present in Neurospora crassa, Candida albicans, Schizosaccharomyces pombe and Penicillium marneffei	1.22	1	1	1	2					23.24	1.22	1	1	30.36	1.22	1	1	574	62.9085	7.44482
	Sequence	# PSMs	# Proteins	# Protein Groups	Protein Group Accessions	Modifications	MH+ [Da]	phosphoRS Site Probabilities	q-Value	PEP	A2	IonScore A2	Exp Value A2	B2	IonScore B2	Exp Value B2	C2	IonScore C2	Exp Value C2	# Missed Cleavages
	VSPQLAR	2	1	1	AN6505	S2(Phospho)	850.418	S(2): 100.0	0	1.609e-08				High	23.24	0.0260833	High	30.36	0.00543065	0
AN6560	AN6560 AspGDID:ASPL0000000623 COORDS:ChrI_A_nidulans_FGSC_A4:2460021-2461457W, translated using codon table 1 (459 amino acids) Uncharacterized ORF; Ortholog of <i>A. fumigatus Af293</i> : Afu6g04600, <i>A. niger CBS 513.88</i> : An15g00728, <i>A. oryzae RIB40</i> : AO090701000086, <i>Aspergillus wentii</i> : Aspwe1_0324754 and <i>Aspergillus sydowii</i> : Aspsy1_0037161	3.05	1	1	1	3					29.12	3.05	1	3					459	49.2479	10.521
	Sequence	# PSMs	# Proteins	# Protein Groups	Protein Group Accessions	Modifications	MH+ [Da]	phosphoRS Site Probabilities	q-Value	PEP	A2	IonScore A2	Exp Value A2	B2	IonScore B2	Exp Value B2	C2	IonScore C2	Exp Value C2	# Missed Cleavages
	KVTSPASQSGKPPK	3	1	1	AN6560	S4(Phospho); S7(Phospho)	1571.73	T(3): 2.5; S(4): 98.7; S(7): 97.5; S(9): 1.3	0.003	0.1384				High	29.12	0.0132259				2
AN6711	prs1 AspGDID:ASPL0000004152 COORDS:ChrI_A_nidulans_FGSC_A4:2931341-2933076W, translated using codon table 1 (489 amino acids) Verified ORF; Putative ribose-phosphate pyrophosphokinase with a predicted role in histidine metabolism; mutation suppresses septation defects of sepH mutant; interacts with prs2 and prs3	3.07	1	1	1	1					50.3	3.07	1	1					489	53.1719	5.65576
	Sequence	# PSMs	# Proteins	# Protein Groups	Protein Group Accessions	Modifications	MH+ [Da]	phosphoRS Site Probabilities	q-Value	PEP	A2	IonScore A2	Exp Value A2	B2	IonScore B2	Exp Value B2	C2	IonScore C2	Exp Value C2	# Missed Cleavages
	RPSELEAVNEYTDVR	1	1	1	AN6711	S3(Phospho)	1857.84	S(3): 100.0; Y(11): 0.0; T(12): 0.0	0	0.0006382				High	50.3	0.000112924				1
AN10848	AN10848 AspGDID:ASPL0000007148 COORDS:ChrI_A_nidulans_FGSC_A4:2980113-2978720C, translated using codon table 1 (340 amino acids) Uncharacterized ORF; Has domain(s) with predicted nucleic acid binding, nucleotide binding activity	3.24	1	1	1	1					23.34	3.24	1	1					340	37.5386	9.65674
	Sequence	# PSMs	# Proteins	# Protein Groups	Protein Group Accessions	Modifications	MH+ [Da]	phosphoRS Site Probabilities	q-Value	PEP	A2	IonScore A2	Exp Value A2	B2	IonScore B2	Exp Value B2	C2	IonScore C2	Exp Value C2	# Missed Cleavages
	VKREESPSGSR	1	1	1	AN10848	S6(Phospho)	1311.61	S(6): 100.0; S(8): 0.0; S(10): 0.0	0.001	0.01868				High	23.34	0.0428688				2
AN1066	AN1066 AspGDID:ASPL0000053780 COORDS:ChrVIII_A_nidulans_FGSC_A4:1627620-1626735C, translated using codon table 1 (268 amino acids) Uncharacterized ORF; Ortholog(s) have role in mitochondrial respiratory chain complex IV assembly	3.73	1	1	1	1					26.61	3.73	1	1					268	30.0273	9.1001
	Sequence	# PSMs	# Proteins	# Protein Groups	Protein Group Accessions	Modifications	MH+ [Da]	phosphoRS Site Probabilities	q-Value	PEP	A2	IonScore A2	Exp Value A2	B2	IonScore B2	Exp Value B2	C2	IonScore C2	Exp Value C2	# Missed Cleavages
	SFEAAQNQNR	1	1	1	AN1066		1164.54		0.001	0.004674				High	26.61	0.0169162				0
AN1045	AN1045 AspGDID:ASPL0000060980 COORDS:ChrVIII_A_nidulans_FGSC_A4:1690754-1692003W, translated using codon table 1 (398 amino acids) Uncharacterized ORF; Has domain(s) with predicted RNA binding, nucleotide binding activity, role in RNA processing and nucleus, ribonucleoprotein complex localization	3.52	1	1	1	2					21	3.52	1	2					398	44.6547	7.41553
	Sequence	# PSMs	# Proteins	# Protein Groups	Protein Group Accessions	Modifications	MH+ [Da]	phosphoRS Site Probabilities	q-Value	PEP	A2	IonScore A2	Exp Value A2	B2	IonScore B2	Exp Value B2	C2	IonScore C2	Exp Value C2	# Missed Cleavages
	EASADKSEEAEEAR	2	1	1	AN1045	S3(Phospho)	1601.63	S(3): 99.5; S(7): 0.5	0.001	0.01081				High	21	0.046071				1
AN1024	AN1024 AspGDID:ASPL0000056677 COORDS:ChrVIII_A_nidulans_FGSC_A4:1771001-1773782W, translated using codon table 1 (868 amino acids) Uncharacterized ORF; Ortholog(s) have role in mitotic recombination	1.38	1	1	1	2					26.04	1.38	1	2					868	98.7305	7.47412
	Sequence	# PSMs	# Proteins	# Protein Groups	Protein Group Accessions	Modifications	MH+ [Da]	phosphoRS Site Probabilities	q-Value	PEP	A2	IonScore A2	Exp Value A2	B2	IonScore B2	Exp Value B2	C2	IonScore C2	Exp Value C2	# Missed Cleavages
	SASSSVVSTPNK	2	1	1	AN1024	S5(Phospho)	1243.56	S(1): 0.0; S(3): 0.3; S(4): 49.9; S(5): 49.9; S(8): 0.0; T(9): 0.0	0.002	0.05118				High	26.04	0.0236441				0
AN1000	AN1000 AspGDID:ASPL0000054504 COORDS:ChrVIII_A_nidulans_FGSC_A4:1840305-1840978W, translated using codon table 1 (202 amino acids) Uncharacterized ORF; Ortholog of <i>A. fumigatus Af293</i> : Afu1g12780, <i>A. niger CBS 513.88</i> : An08g05560, <i>Aspergillus wentii</i> : Aspwe1_0500525, <i>Aspergillus sydowii</i> : Aspsy1_0142138 and <i>Aspergillus terreus NIH2624</i> : ATET_00472	9.9	1	1	1	5					49.56	9.9	1	5					202	22.8662	10.3745
	Sequence	# PSMs	# Proteins	# Protein Groups	Protein Group Accessions	Modifications	MH+ [Da]	phosphoRS Site Probabilities	q-Value	PEP	A2	IonScore A2	Exp Value A2	B2	IonScore B2	Exp Value B2	C2	IonScore C2	Exp Value C2	# Missed Cleavages
	SVDGTSPSKNPQTDGQANKK	5	1	1	AN1000	S1(Phospho)	2138.97	S(1): 100.0; T(5): 0.0; S(6): 0.0; S(8): 0.0; T(13): 0.0	0	0.0002176				High	39.81	0.00162454				2
AN0981	AN0981 AspGDID:ASPL0000051845 COORDS:ChrVIII_A_nidulans_FGSC_A4:1891077-1892734W, translated using codon table 1 (534 amino acids) Uncharacterized ORF; Has domain(s) with predicted integral to membrane localization	2.43	1	1	1	2					108.3	2.43	1	2					534	58.4441	9.26123
	Sequence	# PSMs	# Proteins	# Protein Groups	Protein Group Accessions	Modifications	MH+ [Da]	phosphoRS Site Probabilities	q-Value	PEP	A2	IonScore A2	Exp Value A2	B2	IonScore B2	Exp Value B2	C2	IonScore C2	Exp Value C2	# Missed Cleavages
	SHVQDTVDNSPIR	2	1	1	AN0981	S10(Phospho)	1547.69	S(1): 0.0; T(6): 0.0; S(10): 100.0	0	4.865e-06				High	63.97	4.30932e-06				0
AN10130	AN10130 AspGDID:ASPL0000058475 COORDS:ChrVIII_A_nidulans_FGSC_A4:1957246-1957809W, translated using codon table 1 (92 amino acids) Uncharacterized ORF; Ortholog(s) have structural constituent of ribosome activity and cytosolic small ribosomal subunit localization	9.78	1	1	1	1					66.12	9.78	1	1					92	10.1927	10.1841
	Sequence	# PSMs	# Proteins	# Protein Groups	Protein Group Accessions	Modifications	MH+ [Da]	phosphoRS Site Probabilities	q-Value	PEP	A2	IonScore A2	Exp Value A2	B2	IonScore B2	Exp Value B2	C2	IonScore C2	Exp Value C2	# Missed Cleavages
	KALADLEEK	1	1	1	AN10130		1016.56		0	0.0001331				High	66.12	2.04026e-06				1
AN0917	AN0917 AspGDID:ASPL0000055210 COORDS:ChrVIII_A_nidulans_FGSC_A4:2079979-2081841W, translated using codon table 1 (564 amino acids) Uncharacterized ORF; Ortholog(s) have role in ascospore formation, sporocarp development involved in sexual reproduction and nucleus localization	4.43	1	3	3	6					47.4076	3.72	2	4	23.7	2.66	1	2	564	63.971	9.40771
	Sequence	# PSMs	# Proteins	# Protein Groups	Protein Group Accessions	Modifications	MH+ [Da]	phosphoRS Site Probabilities	q-Value	PEP	A2	IonScore A2	Exp Value A2	B2	IonScore B2	Exp Value B2	C2	IonScore C2	Exp Value C2	# Missed Cleavages
	TRSRSPYDDR	3	1	1	AN0917	S3(Phospho); S5(Phospho)	1412.54	T(1): 0.3; S(3): 99.7; S(5): 100.0; Y(7): 0.0	0.001	0.01033				High	42.5	0.00024743				2
	DRSPELNEDER	1	1	1	AN0917	S3(Phospho)	1439.58	S(3): 100.0	0.001	0.02543				High	21.63	0.0470642				1
	SDSRDRSPELNEDER	2	1	1	AN0917	S3(Phospho); S7(Phospho)	1964.74	S(1): 50.3; S(3): 50.3; S(7): 99.5	0.002	0.0008323							High	23.7	0.0260214	2
AN0856	AN0856 AspGDID:ASPL0000059141 COORDS:ChrVIII_A_nidulans_FGSC_A4:2263766-2265376W, translated using codon table 1 (518 amino acids) Uncharacterized ORF; Putative amino acid transporter; expression reduced after exposure to farnesol	3.28	1	1	1	4					48.62	3.28	1	2	46.98	3.28	1	2	518	55.758	7.48877
	Sequence	# PSMs	# Proteins	# Protein Groups	Protein Group Accessions	Modifications	MH+ [Da]	phosphoRS Site Probabilities	q-Value	PEP	A2	IonScore A2	Exp Value A2	B2	IonScore B2	Exp Value B2	C2	IonScore C2	Exp Value C2	# Missed Cleavages
	EEQGSSVEVPVNASGHR	4	1	1	AN0856	S6(Phospho)	1861.81	S(5): 50.0; S(6): 50.0; S(14): 0.0	0	0.0003554				High	48.62	0.000152519	High	46.98	0.00021949	0
AN0840	AN0840 AspGDID:ASPL0000062618 COORDS:ChrVIII_A_nidulans_FGSC_A4:2310135-2308008C, translated using codon table 1 (648 amino acids) Uncharacterized ORF; Putative alpha-isopropylmalate synthase with a predicted role in valine, leucine, and isoleucine metabolism	1.7	1	1	1	2					22.63	1.7	1	1	25.05	1.7	1	1	648	71.3556	5.77002
	Sequence	# PSMs	# Proteins	# Protein Groups	Protein Group Accessions	Modifications	MH+ [Da]	phosphoRS Site Probabilities	q-Value	PEP	A2	IonScore A2	Exp Value A2	B2	IonScore B2	Exp Value B2	C2	IonScore C2	Exp Value C2	# Missed Cleavages
	SQSPAPPEPGK	2	1	1	AN0840	S3(Phospho)	1174.52	S(1): 0.5; S(3): 99.5	0.001	0.00354				High	22.63	0.0458437	High	25.05	0.0286036	0
AN0809	AN0809 AspGDID:ASPL0000054301 COORDS:ChrVIII_A_nidulans_FGSC_A4:2418954-2413470C, translated using codon table 1 (1745 amino acids) Uncharacterized ORF; Ortholog(s) have DNA binding activity and cytosol, nucleus localization	0.63	1	1	1	2					35.13	0.63	1	2					1745	192.861	6.01123
	Sequence	# PSMs	# Proteins	# Protein Groups	Protein Group Accessions	Modifications	MH+ [Da]	phosphoRS Site Probabilities	q-Value	PEP	A2	IonScore A2	Exp Value A2	B2	IonScore B2	Exp Value B2	C2	IonScore C2	Exp Value C2	# Missed Cleavages
	HLSPTSPTSPK	2	1	1	AN0809	S9(Phospho)	1231.57	S(3): 0.0; T(5): 0.0; S(6): 0.0; T(8): 0.4; S(9): 99.6	0	0.002242				High	35.13	0.00260867				0
AN0637	AN0637 AspGDID:ASPL0000059362 COORDS:ChrVIII_A_nidulans_FGSC_A4:2929650-2927089C, translated using codon table 1 (853 amino acids) Uncharacterized ORF; Ortholog(s) have cytosol, nucleus localization	1.29	1	1	1	1					27.81	1.29	1	1					853	92.8269	7.84033
	Sequence	# PSMs	# Proteins	# Protein Groups	Protein Group Accessions	Modifications	MH+ [Da]	phosphoRS Site Probabilities	q-Value	PEP	A2	IonScore A2	Exp Value A2	B2	IonScore B2	Exp Value B2	C2	IonScore C2	Exp Value C2	# Missed Cleavages
	GAVSPIGEPTK	1	1	1	AN0637	S4(Phospho)	1135.54	S(4): 100.0; T(10): 0.0	0.002	0.04325				High	27.81	0.0111764				0
AN0570	AN0570 AspGDID:ASPL0000055788 COORDS:ChrVIII_A_nidulans_FGSC_A4:3137505-3136789C, translated using codon table 1 (134 amino acids) Uncharacterized ORF; Ortholog(s) have RNA binding, structural constituent of ribosome activity, role in cytoplasmic translation and cytosolic large ribosomal subunit, nucleolus localization	11.94	1	2	2	3					40.3607	11.94	2	2	33.64	5.97	1	1	134	15.2055	11.019
	Sequence	# PSMs	# Proteins	# Protein Groups	Protein Group Accessions	Modifications	MH+ [Da]	phosphoRS Site Probabilities	q-Value	PEP	A2	IonScore A2	Exp Value A2	B2	IonScore B2	Exp Value B2	C2	IonScore C2	Exp Value C2	# Missed Cleavages
	DDEVTIVR	2	1	1	AN0570		946.486		0	2.142e-07				High	33.75	0.00356334	High	33.64	0.00250858	0
	DREQILER	1	1	1	AN0570		1058.56		0.001	0.01464				High	24.73	0.022378				1
AN0502	AN0502 AspGDID:ASPL0000058313 COORDS:ChrVIII_A_nidulans_FGSC_A4:3352592-3355015W, translated using codon table 1 (786 amino acids) Uncharacterized ORF; Putative ortholog of <I>S. cerevisiae</I> Tyw1p with a predicted role in wybutosine biosynthesis; expression reduced after exposure to farnesol	1.53	1	1	1	2					31.35	1.53	1	2					786	87.5025	8.1626
	Sequence	# PSMs	# Proteins	# Protein Groups	Protein Group Accessions	Modifications	MH+ [Da]	phosphoRS Site Probabilities	q-Value	PEP	A2	IonScore A2	Exp Value A2	B2	IonScore B2	Exp Value B2	C2	IonScore C2	Exp Value C2	# Missed Cleavages
	IATASSVPSSPR	2	1	1	AN0502	S6(Phospho); S10(Phospho)	1332.56	T(3): 0.0; S(5): 0.5; S(6): 99.5; S(9): 50.0; S(10): 50.0	0.002	0.04168				High	31.35	0.00450687				0
AN0240	pppA AspGDID:ASPL0000057148 COORDS:ChrVIII_A_nidulans_FGSC_A4:4174727-4173570C, translated using codon table 1 (324 amino acids) Verified ORF; Putative transaldolase with a predicted role in the pentose-phosphate shunt; intracellular, menadione stress-induced protein; protein induced by farnesol	3.4	1	1	1	2					57.4698	3.4	1	2					324	35.4795	5.80811
	Sequence	# PSMs	# Proteins	# Protein Groups	Protein Group Accessions	Modifications	MH+ [Da]	phosphoRS Site Probabilities	q-Value	PEP	A2	IonScore A2	Exp Value A2	B2	IonScore B2	Exp Value B2	C2	IonScore C2	Exp Value C2	# Missed Cleavages
	DFSKEEDPGVK	2	1	1	AN0240		1250.59		0	0.000804				High	51.3	6.41233e-05				1
AN0228	AN0228 AspGDID:ASPL0000058337 COORDS:ChrVIII_A_nidulans_FGSC_A4:4225138-4222216C, translated using codon table 1 (959 amino acids) Uncharacterized ORF; Ortholog(s) have ATP-dependent 3'-5' DNA helicase activity, DNA replication origin binding, four-way junction helicase activity and single-stranded DNA binding, <a href="#GOsection">more</a>	2.29	1	1	1	1					40.25	2.29	1	1					959	106.356	5.2876
	Sequence	# PSMs	# Proteins	# Protein Groups	Protein Group Accessions	Modifications	MH+ [Da]	phosphoRS Site Probabilities	q-Value	PEP	A2	IonScore A2	Exp Value A2	B2	IonScore B2	Exp Value B2	C2	IonScore C2	Exp Value C2	# Missed Cleavages
	DGDSPMREEPQSAAAAEPVEPR	1	1	1	AN0228	S4(Phospho)	2419.02	S(4): 100.0; S(12): 0.0	0	0.002056				High	40.25	0.00137361				1
AN0071	AN0071 AspGDID:ASPL0000060130 COORDS:ChrVIII_A_nidulans_FGSC_A4:4700265-4696733C, translated using codon table 1 (1119 amino acids) Uncharacterized ORF; Ortholog of <i>A. fumigatus Af293</i> : Afu5g12320, <i>A. niger CBS 513.88</i> : An01g02090, <i>A. oryzae RIB40</i> : AO090120000349, <i>Aspergillus wentii</i> : Aspwe1_0026685 and <i>Aspergillus sydowii</i> : Aspsy1_0027598	1.07	1	1	1	1					26.65	1.07	1	1					1119	120.324	5.84619
	Sequence	# PSMs	# Proteins	# Protein Groups	Protein Group Accessions	Modifications	MH+ [Da]	phosphoRS Site Probabilities	q-Value	PEP	A2	IonScore A2	Exp Value A2	B2	IonScore B2	Exp Value B2	C2	IonScore C2	Exp Value C2	# Missed Cleavages
	SQGNPVATPSAK	1	1	1	AN0071	S1(Phospho)	1236.56	S(1): 100.0; T(8): 0.0; S(10): 0.0	0.001	0.02822				High	26.65	0.0137333				0
AN0063	AN0063 AspGDID:ASPL0000054415 COORDS:ChrVIII_A_nidulans_FGSC_A4:4717107-4715203C, translated using codon table 1 (536 amino acids) Uncharacterized ORF; Ortholog(s) have cytoplasm localization	4.48	1	1	1	1					66.26	4.48	1	1					536	59.6355	5.2749
	Sequence	# PSMs	# Proteins	# Protein Groups	Protein Group Accessions	Modifications	MH+ [Da]	phosphoRS Site Probabilities	q-Value	PEP	A2	IonScore A2	Exp Value A2	B2	IonScore B2	Exp Value B2	C2	IonScore C2	Exp Value C2	# Missed Cleavages
	SFNGALDEEDALGGLDEHSASEPR	1	1	1	AN0063	S1(Phospho)	2596.09	S(1): 100.0; S(19): 0.0; S(21): 0.0	0	0.0001075				High	66.26	3.41875e-06				0
AN8874	AN8874 AspGDID:ASPL0000044708 COORDS:ChrVII_A_nidulans_FGSC_A4:596174-593664C, translated using codon table 1 (794 amino acids) Uncharacterized ORF; Ortholog(s) have GTPase activity, protein homodimerization activity	1.01	1	1	1	3					44.2	1.01	1	2	26.41	1.01	1	1	794	88.1877	6.84424
	Sequence	# PSMs	# Proteins	# Protein Groups	Protein Group Accessions	Modifications	MH+ [Da]	phosphoRS Site Probabilities	q-Value	PEP	A2	IonScore A2	Exp Value A2	B2	IonScore B2	Exp Value B2	C2	IonScore C2	Exp Value C2	# Missed Cleavages
	SMSPHIGK	1	1	1	AN8874	S3(Phospho)	936.404	S(1): 0.0; S(3): 100.0	0.001	0.0182				High	31.49	0.00244804				0
	SMSPHIGK	2	1	1	AN8874	M2(Oxidation); S3(Phospho)	952.397	S(1): 0.0; S(3): 100.0	0.001	0.01962				High	26.71	0.00575922	High	26.41	0.00639968	0
AN1431	AN1431 AspGDID:ASPL0000051535 COORDS:ChrVII_A_nidulans_FGSC_A4:760582-761631W, translated using codon table 1 (349 amino acids) Uncharacterized ORF; Ortholog of <i>A. fumigatus Af293</i> : Afu8g04190, <i>A. niger CBS 513.88</i> : An16g08890, <i>A. oryzae RIB40</i> : AO090103000034, <i>Aspergillus wentii</i> : Aspwe1_0043828 and <i>Aspergillus sydowii</i> : Aspsy1_0055863	3.44	1	1	1	2					37.5	3.44	1	1	32.65	3.44	1	1	349	37.4466	6.771
	Sequence	# PSMs	# Proteins	# Protein Groups	Protein Group Accessions	Modifications	MH+ [Da]	phosphoRS Site Probabilities	q-Value	PEP	A2	IonScore A2	Exp Value A2	B2	IonScore B2	Exp Value B2	C2	IonScore C2	Exp Value C2	# Missed Cleavages
	TPPLSEGGPEQR	2	1	1	AN1431	T1(Phospho)	1347.6	T(1): 100.0; S(5): 0.0	0.001	0.002803				High	37.5	0.00162713	High	32.65	0.00502507	0
AN10191	AN10191 AspGDID:ASPL0000044770 COORDS:ChrVII_A_nidulans_FGSC_A4:786511-791455W, translated using codon table 1 (1631 amino acids) Uncharacterized ORF; Ortholog(s) have chromatin binding, histone binding activity	0.98	1	1	1	1					32.07	0.98	1	1					1631	181.807	5.37646
	Sequence	# PSMs	# Proteins	# Protein Groups	Protein Group Accessions	Modifications	MH+ [Da]	phosphoRS Site Probabilities	q-Value	PEP	A2	IonScore A2	Exp Value A2	B2	IonScore B2	Exp Value B2	C2	IonScore C2	Exp Value C2	# Missed Cleavages
	NRDPSEDIYALTNSGR	1	1	1	AN10191	S5(Phospho)	1887.83	S(5): 100.0; Y(9): 0.0; T(12): 0.0; S(14): 0.0	0	0.0004339				High	32.07	0.00738834				1
AN1475	clipA AspGDID:ASPL0000047316 COORDS:ChrVII_A_nidulans_FGSC_A4:895215-893008C, translated using codon table 1 (672 amino acids) Verified ORF; Protein that plays a role in microtubule dynamics; localizes to the plus-ends of microtubules	5.06	1	3	3	6					69.0553	5.06	3	5	35.84	2.83	1	1	672	73.8664	5.52881
	Sequence	# PSMs	# Proteins	# Protein Groups	Protein Group Accessions	Modifications	MH+ [Da]	phosphoRS Site Probabilities	q-Value	PEP	A2	IonScore A2	Exp Value A2	B2	IonScore B2	Exp Value B2	C2	IonScore C2	Exp Value C2	# Missed Cleavages
	MSPDGHFSR	1	1	1	AN1475	S2(Phospho)	1113.42	S(2): 100.0; S(8): 0.0	0	0.001473				High	39.06	0.000415954				0
	ASDRPPSRFSVEDGPTSAR	4	1	1	AN1475	S7(Phospho); S10(Phospho)	2191.92	S(2): 1.3; S(7): 99.4; S(10): 99.4; T(16): 0.0; S(17): 0.0	0	1.414e-11				High	34.1	0.00457128	High	35.84	0.00310132	2
	RPSLPR	1	1	1	AN1475	S3(Phospho)	805.409	S(3): 100.0	0.003	0.06982				High	33.95	0.00231562				1
AN1486	AN1486 AspGDID:ASPL0000043636 COORDS:ChrVII_A_nidulans_FGSC_A4:934787-935836W, translated using codon table 1 (312 amino acids) Uncharacterized ORF; Has domain(s) with predicted ribonuclease activity and role in tRNA processing	6.09	1	1	1	2					54.53	6.09	1	2					312	33.2966	9.11475
	Sequence	# PSMs	# Proteins	# Protein Groups	Protein Group Accessions	Modifications	MH+ [Da]	phosphoRS Site Probabilities	q-Value	PEP	A2	IonScore A2	Exp Value A2	B2	IonScore B2	Exp Value B2	C2	IonScore C2	Exp Value C2	# Missed Cleavages
	KASTGPEPDADGPEKPLSK	2	1	1	AN1486	S3(Phospho)	2003.93	S(3): 99.5; T(4): 0.5; S(18): 0.0	0	0.000902				High	54.53	4.86272e-05				2
AN10232	AN10232 AspGDID:ASPL0000046231 COORDS:ChrVII_A_nidulans_FGSC_A4:1731347-1732905W, translated using codon table 1 (494 amino acids) Uncharacterized ORF; Ortholog(s) have nucleolus localization	3.44	1	1	1	2					20.04	3.44	1	2					494	54.1557	9.74463
	Sequence	# PSMs	# Proteins	# Protein Groups	Protein Group Accessions	Modifications	MH+ [Da]	phosphoRS Site Probabilities	q-Value	PEP	A2	IonScore A2	Exp Value A2	B2	IonScore B2	Exp Value B2	C2	IonScore C2	Exp Value C2	# Missed Cleavages
	DAESGDDEEDYSHFDAR	2	1	1	AN10232	Y11(Phospho)	2037.7	S(4): 49.8; Y(11): 49.8; S(12): 0.4	0.001	0.02026				High	20.04	0.0346791				0
AN1902	AN1902 AspGDID:ASPL0000041913 COORDS:ChrVII_A_nidulans_FGSC_A4:2203376-2201606C, translated using codon table 1 (574 amino acids) Uncharacterized ORF; Ortholog of <i>A. fumigatus Af293</i> : Afu2g04170, <i>A. niger CBS 513.88</i> : An11g02270, <i>A. oryzae RIB40</i> : AO090003000203, <i>Aspergillus wentii</i> : Aspwe1_0032670 and <i>Aspergillus sydowii</i> : Aspsy1_0026333	1.22	1	1	1	2					20.32	1.22	1	2					574	63.7726	6.87354
	Sequence	# PSMs	# Proteins	# Protein Groups	Protein Group Accessions	Modifications	MH+ [Da]	phosphoRS Site Probabilities	q-Value	PEP	A2	IonScore A2	Exp Value A2	B2	IonScore B2	Exp Value B2	C2	IonScore C2	Exp Value C2	# Missed Cleavages
	STPALQR	2	1	1	AN1902	S1(Phospho)	852.4	S(1): 0.5; T(2): 99.5	0.003	0.1168				High	20.32	0.0357652				0
AN1993	AN1993 AspGDID:ASPL0000046209 COORDS:ChrVII_A_nidulans_FGSC_A4:2489202-2490835W, translated using codon table 1 (429 amino acids) Uncharacterized ORF; Putative aspartate transaminase with a predicted role in alanine, aspartate, and aromatic amino acid metabolism	1.86	1	1	1	1					28.22	1.86	1	1					429	46.934	8.88037
	Sequence	# PSMs	# Proteins	# Protein Groups	Protein Group Accessions	Modifications	MH+ [Da]	phosphoRS Site Probabilities	q-Value	PEP	A2	IonScore A2	Exp Value A2	B2	IonScore B2	Exp Value B2	C2	IonScore C2	Exp Value C2	# Missed Cleavages
	DSGLEVEK	1	1	1	AN1993		876.433		0.002	0.04484				High	28.22	0.00723171				0
AN2068	AN2068 AspGDID:ASPL0000048811 COORDS:ChrVII_A_nidulans_FGSC_A4:2753420-2757504W, translated using codon table 1 (1305 amino acids) Uncharacterized ORF; Ortholog(s) have role in cellular response to heat and cytosol, endoplasmic reticulum, nuclear outer membrane-endoplasmic reticulum membrane network localization	2.84	1	2	2	4					26.68	1.84	1	2	58.8	2.84	2	2	1305	141.43	6.99072
	Sequence	# PSMs	# Proteins	# Protein Groups	Protein Group Accessions	Modifications	MH+ [Da]	phosphoRS Site Probabilities	q-Value	PEP	A2	IonScore A2	Exp Value A2	B2	IonScore B2	Exp Value B2	C2	IonScore C2	Exp Value C2	# Missed Cleavages
	AVVINDDQSVADTASEAGSARPQR	3	1	1	AN2068	T13(Phospho); S19(Phospho)	2617.13	S(9): 0.0; T(13): 99.3; S(15): 0.7; S(19): 100.0	0	2.651e-13				High	26.63	0.0363927	High	29.14	0.0204181	1
	NGGATPQSDVALR	1	1	1	AN2068	T5(Phospho)	1365.62	T(5): 100.0; S(8): 0.0	0	3.725e-11							High	44.16	0.000295455	0
AN2080	AN2080 AspGDID:ASPL0000046887 COORDS:ChrVII_A_nidulans_FGSC_A4:2799413-2797234C, translated using codon table 1 (708 amino acids) Uncharacterized ORF; Ortholog(s) have protein heterodimerization activity, translation release factor activity, role in translational termination and cytosolic ribosome, translation release factor complex localization	2.12	1	1	1	1					27.34	2.12	1	1					708	76.7677	8.17725
	Sequence	# PSMs	# Proteins	# Protein Groups	Protein Group Accessions	Modifications	MH+ [Da]	phosphoRS Site Probabilities	q-Value	PEP	A2	IonScore A2	Exp Value A2	B2	IonScore B2	Exp Value B2	C2	IonScore C2	Exp Value C2	# Missed Cleavages
	NSPGRSSPSRAELAK	1	1	1	AN2080	S2(Phospho); S7(Phospho)	1716.75	S(2): 100.0; S(6): 0.9; S(7): 99.1; S(9): 0.0	0.001	0.01837				High	27.34	0.0210332				2
AN2283	AN2283 AspGDID:ASPL0000046514 COORDS:ChrVII_A_nidulans_FGSC_A4:3433312-3434930W, translated using codon table 1 (494 amino acids) Uncharacterized ORF; Ortholog(s) have nucleolus localization	3.44	1	1	1	1					43.37	3.44	1	1					494	53.8249	7.62061
	Sequence	# PSMs	# Proteins	# Protein Groups	Protein Group Accessions	Modifications	MH+ [Da]	phosphoRS Site Probabilities	q-Value	PEP	A2	IonScore A2	Exp Value A2	B2	IonScore B2	Exp Value B2	C2	IonScore C2	Exp Value C2	# Missed Cleavages
	RAAEEDEEEESEDEEMK	1	1	1	AN2283	S11(Phospho)	2134.77	S(11): 100.0	0.003	0.07452				High	43.37	0.00026925				1
AN3467	AN3467 AspGDID:ASPL0000034079 COORDS:ChrVI_A_nidulans_FGSC_A4:634084-633553C, translated using codon table 1 (100 amino acids) Uncharacterized ORF; Ortholog of <i>A. niger CBS 513.88</i> : An11g11290, <i>Aspergillus wentii</i> : Aspwe1_0029470, <i>Aspergillus versicolor</i> : Aspve1_0040518 and <i>Aspergillus clavatus NRRL 1</i> : ACLA_033380	12	1	1	1	2					52.98	12	1	1	22.53	12	1	1	100	11.5141	10.2134
	Sequence	# PSMs	# Proteins	# Protein Groups	Protein Group Accessions	Modifications	MH+ [Da]	phosphoRS Site Probabilities	q-Value	PEP	A2	IonScore A2	Exp Value A2	B2	IonScore B2	Exp Value B2	C2	IonScore C2	Exp Value C2	# Missed Cleavages
	QLPYASGGAGDH	2	1	1	AN3467		1172.54		0	0.0001493				High	52.98	3.77625e-05	High	22.53	0.0404891	0
AN10400	AN10400 AspGDID:ASPL0000036684 COORDS:ChrVI_A_nidulans_FGSC_A4:949069-947741C, translated using codon table 1 (317 amino acids) Uncharacterized ORF; Protein of unknown function	3.79	1	1	1	1					29.91	3.79	1	1					317	34.2693	8.70459
	Sequence	# PSMs	# Proteins	# Protein Groups	Protein Group Accessions	Modifications	MH+ [Da]	phosphoRS Site Probabilities	q-Value	PEP	A2	IonScore A2	Exp Value A2	B2	IonScore B2	Exp Value B2	C2	IonScore C2	Exp Value C2	# Missed Cleavages
	RKSNGATDDLSR	1	1	1	AN10400	S3(Phospho)	1399.64	S(3): 100.0; T(7): 0.0; S(11): 0.0	0.002	0.04877				High	29.91	0.0101583				2
AN3177	AN3177 AspGDID:ASPL0000038734 COORDS:ChrVI_A_nidulans_FGSC_A4:1578969-1577824C, translated using codon table 1 (381 amino acids) Uncharacterized ORF; Ortholog(s) have diacylglycerol kinase activity, role in phosphatidic acid biosynthetic process and integral to endoplasmic reticulum membrane localization	4.99	1	1	1	3					32.01	4.99	1	3					381	41.6617	10.1255
	Sequence	# PSMs	# Proteins	# Protein Groups	Protein Group Accessions	Modifications	MH+ [Da]	phosphoRS Site Probabilities	q-Value	PEP	A2	IonScore A2	Exp Value A2	B2	IonScore B2	Exp Value B2	C2	IonScore C2	Exp Value C2	# Missed Cleavages
	RQQHLGDVTEETTDSSPPR	3	1	1	AN3177	S16(Phospho)	2232.99	T(9): 0.0; T(12): 0.0; T(13): 33.3; S(15): 33.3; S(16): 33.3	0.002	0.04266				High	32.01	0.00865571				1
AN3169	prs3 AspGDID:ASPL0000038744 COORDS:ChrVI_A_nidulans_FGSC_A4:1600536-1601940W, translated using codon table 1 (435 amino acids) Verified ORF; Putative ribose-phosphate pyrophosphokinase with a predicted role in histidine metabolism; interacts with prs1 and prs2	2.76	1	1	1	2					25.88	2.76	1	2					435	47.1626	8.11865
	Sequence	# PSMs	# Proteins	# Protein Groups	Protein Group Accessions	Modifications	MH+ [Da]	phosphoRS Site Probabilities	q-Value	PEP	A2	IonScore A2	Exp Value A2	B2	IonScore B2	Exp Value B2	C2	IonScore C2	Exp Value C2	# Missed Cleavages
	AQLEESSGSPVK	2	1	1	AN3169	S7(Phospho)	1311.58	S(6): 0.4; S(7): 99.2; S(9): 0.4	0.003	0.08085				High	25.88	0.0241441				0
AN2943	rfeA AspGDID:ASPL0000035249 COORDS:ChrVI_A_nidulans_FGSC_A4:2318388-2316979C, translated using codon table 1 (448 amino acids) Uncharacterized ORF; Putative regulator of secondary metabolism	2.68	1	1	1	3					46.16	2.68	1	3					448	50.4911	6.96143
	Sequence	# PSMs	# Proteins	# Protein Groups	Protein Group Accessions	Modifications	MH+ [Da]	phosphoRS Site Probabilities	q-Value	PEP	A2	IonScore A2	Exp Value A2	B2	IonScore B2	Exp Value B2	C2	IonScore C2	Exp Value C2	# Missed Cleavages
	SSSISTSSISQR	3	1	1	AN2943	S3(Phospho)	1319.59	S(1): 0.5; S(2): 0.5; S(3): 99.0; S(5): 0.0; T(6): 0.0; S(7): 0.0; S(8): 0.0; S(10): 0.0	0	0.0009889				High	46.16	0.000245734				0
AN5205	AN5205 AspGDID:ASPL0000030328 COORDS:ChrV_A_nidulans_FGSC_A4:1480889-1479108C, translated using codon table 1 (593 amino acids) Uncharacterized ORF; Ortholog of <i>A. fumigatus Af293</i> : Afu6g07380, <i>A. niger CBS 513.88</i> : An07g09040, <i>A. oryzae RIB40</i> : AO090005001563, <i>Neosartorya fischeri NRRL 181</i> : NFIA_053060 and <i>Aspergillus clavatus NRRL 1</i> : ACLA_081550	2.36	1	1	1	5					33.45	2.36	1	2	66.62	2.36	1	3	593	62.0535	9.01221
	Sequence	# PSMs	# Proteins	# Protein Groups	Protein Group Accessions	Modifications	MH+ [Da]	phosphoRS Site Probabilities	q-Value	PEP	A2	IonScore A2	Exp Value A2	B2	IonScore B2	Exp Value B2	C2	IonScore C2	Exp Value C2	# Missed Cleavages
	RVSPHSEGASSPSR	4	1	1	AN5205	S3(Phospho); S11(Phospho)	1613.65	S(3): 100.0; S(6): 0.0; S(10): 50.0; S(11): 50.0; S(13): 0.0	0	0.002128				High	33.45	0.00366003	High	25.54	0.0231781	1
	RVSPHSEGASSPSR	1	1	1	AN5205	S3(Phospho)	1533.68	S(3): 100.0; S(6): 0.0; S(10): 0.0; S(11): 0.0; S(13): 0.0	0	4.497e-16							High	56.08	2.63866e-05	1
AN5705	AN5705 AspGDID:ASPL0000028839 COORDS:ChrV_A_nidulans_FGSC_A4:1937808-1936541C, translated using codon table 1 (353 amino acids) Uncharacterized ORF; Ortholog(s) have cytosol, nucleus localization	5.1	1	1	1	3					27.12	5.1	1	3					353	39.5812	6.93213
	Sequence	# PSMs	# Proteins	# Protein Groups	Protein Group Accessions	Modifications	MH+ [Da]	phosphoRS Site Probabilities	q-Value	PEP	A2	IonScore A2	Exp Value A2	B2	IonScore B2	Exp Value B2	C2	IonScore C2	Exp Value C2	# Missed Cleavages
	ATGTDDHDDSRVSSPVSR	3	1	1	AN5705	S13(Phospho); S14(Phospho)	2061.8	T(2): 0.0; T(4): 0.8; S(10): 50.0; S(13): 50.0; S(14): 99.2; S(17): 0.0	0.001	0.03088				High	27.12	0.0151389				1
AN5702	AN5702 AspGDID:ASPL0000031461 COORDS:ChrV_A_nidulans_FGSC_A4:1943070-1941271C, translated using codon table 1 (525 amino acids) Uncharacterized ORF; Ortholog(s) have role in ribosomal large subunit biogenesis, ribosomal small subunit biogenesis and cytosolic large ribosomal subunit, nucleolus localization	3.05	1	1	1	1					77.47	3.05	1	1					525	58.0851	9.5835
	Sequence	# PSMs	# Proteins	# Protein Groups	Protein Group Accessions	Modifications	MH+ [Da]	phosphoRS Site Probabilities	q-Value	PEP	A2	IonScore A2	Exp Value A2	B2	IonScore B2	Exp Value B2	C2	IonScore C2	Exp Value C2	# Missed Cleavages
	AEDSDVDGEEDAAAEK	1	1	1	AN5702	S4(Phospho)	1730.63	S(4): 100.0	0	5.786e-06				High	77.47	8.32632e-08				0
AN5536	AN5536 AspGDID:ASPL0000032587 COORDS:ChrV_A_nidulans_FGSC_A4:2483209-2481959C, translated using codon table 1 (396 amino acids) Uncharacterized ORF; Ortholog(s) have cytosol localization	4.55	1	1	1	2					23.78	4.55	1	2					396	43.8494	4.7417
	Sequence	# PSMs	# Proteins	# Protein Groups	Protein Group Accessions	Modifications	MH+ [Da]	phosphoRS Site Probabilities	q-Value	PEP	A2	IonScore A2	Exp Value A2	B2	IonScore B2	Exp Value B2	C2	IonScore C2	Exp Value C2	# Missed Cleavages
	AKEEPETVSEAEEEEDER	2	1	1	AN5536	S9(Phospho)	2185.87	T(7): 50.0; S(9): 50.0	0.001	0.006395				High	23.78	0.0435545				1
AN5443	AN5443 AspGDID:ASPL0000027277 COORDS:ChrV_A_nidulans_FGSC_A4:2802608-2801577C, translated using codon table 1 (343 amino acids) Uncharacterized ORF; Ortholog(s) have guanyl-nucleotide exchange factor activity, role in mature ribosome assembly and cytosol, nucleolus, polysome, preribosome, large subunit precursor localization	4.96	1	1	1	1					29.48	4.96	1	1					343	37.2954	9.21729
	Sequence	# PSMs	# Proteins	# Protein Groups	Protein Group Accessions	Modifications	MH+ [Da]	phosphoRS Site Probabilities	q-Value	PEP	A2	IonScore A2	Exp Value A2	B2	IonScore B2	Exp Value B2	C2	IonScore C2	Exp Value C2	# Missed Cleavages
	RGDDTDSEGESAPVQPK	1	1	1	AN5443	T5(Phospho); S7(Phospho)	1947.74	T(5): 100.0; S(7): 100.0; S(11): 0.0	0.001	0.004215				High	29.48	0.00867942				1
AN5485	nup2 AspGDID:ASPL0000030982 COORDS:ChrV_A_nidulans_FGSC_A4:2659100-2654655C, translated using codon table 1 (1404 amino acids) Verified ORF; Putative nuclear pore complex protein with low homology to Saccharomyces cerevisiae Nup2p	1	1	1	1	3					36.64	1	1	3					1404	143.51	6.7417
	Sequence	# PSMs	# Proteins	# Protein Groups	Protein Group Accessions	Modifications	MH+ [Da]	phosphoRS Site Probabilities	q-Value	PEP	A2	IonScore A2	Exp Value A2	B2	IonScore B2	Exp Value B2	C2	IonScore C2	Exp Value C2	# Missed Cleavages
	ESSSAPTEDLHASR	3	1	1	AN5485	S2(Phospho)	1566.65	S(2): 98.6; S(3): 0.7; S(4): 0.7; T(7): 0.0; S(13): 0.0	0	0.001271				High	36.64	0.00190758				0
AN4404	AN4404 AspGDID:ASPL0000070765 COORDS:ChrIII_A_nidulans_FGSC_A4:2147663-2145994C, translated using codon table 1 (445 amino acids) Uncharacterized ORF; Ortholog(s) have cytosol localization	7.42	1	1	1	3					75.9	7.42	1	1	83.82	7.42	1	2	445	48.5392	5.88428
	Sequence	# PSMs	# Proteins	# Protein Groups	Protein Group Accessions	Modifications	MH+ [Da]	phosphoRS Site Probabilities	q-Value	PEP	A2	IonScore A2	Exp Value A2	B2	IonScore B2	Exp Value B2	C2	IonScore C2	Exp Value C2	# Missed Cleavages
	AGQADAGEVEDESDDDADDAGAAADGAANGAAK	3	1	1	AN4404	S13(Phospho)	3100.18	S(13): 100.0	0	1.195e-06				High	75.9	2.54469e-07	High	75.44	3.02905e-07	0
AN2130	AN2130 AspGDID:ASPL0000043556 COORDS:ChrVII_A_nidulans_FGSC_A4:2966730-2962683C, translated using codon table 1 (1228 amino acids) Uncharacterized ORF; Ortholog(s) have Ras guanyl-nucleotide exchange factor activity	1.55	1	2	2	2					25.44	0.81	1	1	20.28	0.73	1	1	1228	137.421	5.37646
	Sequence	# PSMs	# Proteins	# Protein Groups	Protein Group Accessions	Modifications	MH+ [Da]	phosphoRS Site Probabilities	q-Value	PEP	A2	IonScore A2	Exp Value A2	B2	IonScore B2	Exp Value B2	C2	IonScore C2	Exp Value C2	# Missed Cleavages
	DVVRDHSPKR	1	1	1	AN2130	S7(Phospho)	1288.62	S(7): 100.0	0.001	0.008236				High	25.44	0.0292903				2
	GGSLSFSQR	1	1	1	AN2130	S3(Phospho)	1018.44	S(3): 99.3; S(5): 0.7; S(7): 0.0	0.009	0.05823							High	20.28	0.0440654	0
AN8076	AN8076 AspGDID:ASPL0000010229 COORDS:ChrII_A_nidulans_FGSC_A4:673149-679312W, translated using codon table 1 (2031 amino acids) Uncharacterized ORF; Predicted DNA binding protein; locus contains the conserved upstream open reading frame (uORF) AN8076-uORF	1.03	1	2	2	5					79.1609	1.03	2	3	24.43	0.54	1	2	2031	223.775	9.53955
	Sequence	# PSMs	# Proteins	# Protein Groups	Protein Group Accessions	Modifications	MH+ [Da]	phosphoRS Site Probabilities	q-Value	PEP	A2	IonScore A2	Exp Value A2	B2	IonScore B2	Exp Value B2	C2	IonScore C2	Exp Value C2	# Missed Cleavages
	SSSFGEEVKR	1	1	1	AN8076	S3(Phospho)	1205.52	S(1): 0.0; S(2): 0.0; S(3): 100.0	0	0.0005214				High	61.06	6.38495e-06				1
	SASPGSLTSPR	4	1	1	AN8076	S3(Phospho); S9(Phospho)	1219.48	S(1): 50.0; S(3): 50.0; S(6): 0.0; T(8): 0.5; S(9): 99.5	0.001	0.00828				High	37.67	0.000701106	High	24.43	0.0147837	0
AN4380	AN4380 AspGDID:ASPL0000074083 COORDS:ChrIII_A_nidulans_FGSC_A4:2203416-2206161W, translated using codon table 1 (851 amino acids) Uncharacterized ORF; Putative ribonucleotide reductase large chain with a predicted role in nucleotide salvage pathways; transcript upregulated in response to camptothecin	3.41	1	1	1	4					29.06	3.41	1	4					851	95.13	6.55127
	Sequence	# PSMs	# Proteins	# Protein Groups	Protein Group Accessions	Modifications	MH+ [Da]	phosphoRS Site Probabilities	q-Value	PEP	A2	IonScore A2	Exp Value A2	B2	IonScore B2	Exp Value B2	C2	IonScore C2	Exp Value C2	# Missed Cleavages
	EADSSGEVDTSDEEKKEGEPSEADIYSQK	4	1	1	AN4380	S4(Phospho)	3239.33	S(4): 99.3; S(5): 0.7; T(10): 0.0; S(11): 0.0; S(21): 0.0; Y(26): 0.0; S(27): 0.0	0	0.001853				High	29.06	0.0235914				2
AN10673	AN10673 AspGDID:ASPL0000026344 COORDS:ChrV_A_nidulans_FGSC_A4:2820493-2824101W, translated using codon table 1 (1150 amino acids) Uncharacterized ORF; Ortholog(s) have serine-type peptidase activity, role in apoptotic process, cellular lipid metabolic process, cellular response to heat, protein catabolic process and nucleus localization	1.04	1	1	1	2					72.9	1.04	1	2					1150	125.942	5.94775
	Sequence	# PSMs	# Proteins	# Protein Groups	Protein Group Accessions	Modifications	MH+ [Da]	phosphoRS Site Probabilities	q-Value	PEP	A2	IonScore A2	Exp Value A2	B2	IonScore B2	Exp Value B2	C2	IonScore C2	Exp Value C2	# Missed Cleavages
	NSISAAAERPVK	2	1	1	AN10673	S2(Phospho)	1322.65	S(2): 100.0; S(4): 0.0	0	0.001828				High	49.64	9.72351e-05				1
AN12054	ssnF AspGDID:ASPL0000094736 COORDS:ChrI_A_nidulans_FGSC_A4:932730-930335C, translated using codon table 1 (733 amino acids) Uncharacterized ORF; Ortholog of S. cerevisiae Ssn6p; essential gene in A. nidulans and S. pombe but not in S. cerevisiae	0.95	1	1	1	2					29.03	0.95	1	1	29.9	0.95	1	1	733	79.22	6.72705
	Sequence	# PSMs	# Proteins	# Protein Groups	Protein Group Accessions	Modifications	MH+ [Da]	phosphoRS Site Probabilities	q-Value	PEP	A2	IonScore A2	Exp Value A2	B2	IonScore B2	Exp Value B2	C2	IonScore C2	Exp Value C2	# Missed Cleavages
	RVPSPSR	2	1	1	AN12054	S4(Phospho)	878.425	S(4): 99.7; S(6): 0.3	0.002	0.002077				High	29.03	0.00687642	High	29.9	0.00552578	1
AN5797	AN5797 AspGDID:ASPL0000028429 COORDS:ChrV_A_nidulans_FGSC_A4:1676619-1672699C, translated using codon table 1 (1220 amino acids) Uncharacterized ORF; Ortholog(s) have role in cortical actin cytoskeleton organization, establishment or maintenance of actin cytoskeleton polarity and cytosol, nucleus localization	0.9	1	1	1	1					27.59	0.9	1	1					1220	136.324	7.38623
	Sequence	# PSMs	# Proteins	# Protein Groups	Protein Group Accessions	Modifications	MH+ [Da]	phosphoRS Site Probabilities	q-Value	PEP	A2	IonScore A2	Exp Value A2	B2	IonScore B2	Exp Value B2	C2	IonScore C2	Exp Value C2	# Missed Cleavages
	SDSISGATFSR	1	1	1	AN5797	S3(Phospho)	1207.5	S(1): 0.5; S(3): 99.5; S(5): 0.0; T(8): 0.0; S(10): 0.0	0.001	0.01844				High	27.59	0.0131506				0
AN4206	AN4206 AspGDID:ASPL0000016773 COORDS:ChrII_A_nidulans_FGSC_A4:1751897-1750062C, translated using codon table 1 (611 amino acids) Uncharacterized ORF; Has domain(s) with predicted heat shock protein binding, unfolded protein binding activity and role in protein folding	2.13	1	1	1	2					34.91	2.13	1	1	56.56	2.13	1	1	611	69.1818	9.62744
	Sequence	# PSMs	# Proteins	# Protein Groups	Protein Group Accessions	Modifications	MH+ [Da]	phosphoRS Site Probabilities	q-Value	PEP	A2	IonScore A2	Exp Value A2	B2	IonScore B2	Exp Value B2	C2	IonScore C2	Exp Value C2	# Missed Cleavages
	SPHGYESGEHSGR	2	1	1	AN4206	S1(Phospho)	1479.57	S(1): 100.0; Y(5): 0.0; S(7): 0.0; S(11): 0.0	0	0.0005303				High	34.91	0.00188867	High	56.56	1.3248e-05	0
AN4481	AN4481 AspGDID:ASPL0000071691 COORDS:ChrIII_A_nidulans_FGSC_A4:1908172-1909770W, translated using codon table 1 (514 amino acids) Uncharacterized ORF; Ortholog(s) have role in secondary metabolite biosynthetic process and fungal-type vacuole membrane localization	2.72	1	1	1	3					42.67	2.72	1	3					514	55.4775	7.72314
	Sequence	# PSMs	# Proteins	# Protein Groups	Protein Group Accessions	Modifications	MH+ [Da]	phosphoRS Site Probabilities	q-Value	PEP	A2	IonScore A2	Exp Value A2	B2	IonScore B2	Exp Value B2	C2	IonScore C2	Exp Value C2	# Missed Cleavages
	RLSSATAPDEVSHR	3	1	1	AN4481	S4(Phospho); T6(Phospho)	1685.71	S(3): 66.7; S(4): 66.7; T(6): 66.7; S(12): 0.0	0.001	0.004618				High	42.67	0.000508309				1
AN4892	AN4892 AspGDID:ASPL0000073973 COORDS:ChrIII_A_nidulans_FGSC_A4:648250-645009C, translated using codon table 1 (1013 amino acids) Uncharacterized ORF; Ortholog(s) have nucleus localization	2.27	1	1	1	3					47.81	2.27	1	1	42.86	2.27	1	2	1013	113.513	5.26221
	Sequence	# PSMs	# Proteins	# Protein Groups	Protein Group Accessions	Modifications	MH+ [Da]	phosphoRS Site Probabilities	q-Value	PEP	A2	IonScore A2	Exp Value A2	B2	IonScore B2	Exp Value B2	C2	IonScore C2	Exp Value C2	# Missed Cleavages
	LRPDTQPAANDDDDDDQSETKAK	3	1	1	AN4892	S18(Phospho)	2625.1	T(5): 0.0; S(18): 100.0; T(20): 0.0	0	9.783e-05				High	47.81	0.000303834	High	42.86	0.000949809	2
AN12485	AN12485 AspGDID:ASPL0000390551 COORDS:ChrVIII_A_nidulans_FGSC_A4:717404-715104C, translated using codon table 1 (720 amino acids) Uncharacterized ORF; Ortholog(s) have mitochondrial outer membrane, plasma membrane localization	1.67	1	1	1	1					42.96	1.67	1	1					720	80.1811	7.13721
	Sequence	# PSMs	# Proteins	# Protein Groups	Protein Group Accessions	Modifications	MH+ [Da]	phosphoRS Site Probabilities	q-Value	PEP	A2	IonScore A2	Exp Value A2	B2	IonScore B2	Exp Value B2	C2	IonScore C2	Exp Value C2	# Missed Cleavages
	SRSLHAAAASIR	1	1	1	AN12485	S3(Phospho); S10(Phospho)	1399.63	S(1): 0.4; S(3): 99.6; S(10): 100.0	0	0.000575				High	42.96	0.000437538				1
AN6681	AN6681 AspGDID:ASPL0000008688 COORDS:ChrI_A_nidulans_FGSC_A4:2833110-2831178C, translated using codon table 1 (543 amino acids) Uncharacterized ORF; Putative U2 auxillary factor (U2AF), large subunit	1.66	1	1	1	2					25.07	1.66	1	1	21.29	1.66	1	1	543	61.2853	6.75635
	Sequence	# PSMs	# Proteins	# Protein Groups	Protein Group Accessions	Modifications	MH+ [Da]	phosphoRS Site Probabilities	q-Value	PEP	A2	IonScore A2	Exp Value A2	B2	IonScore B2	Exp Value B2	C2	IonScore C2	Exp Value C2	# Missed Cleavages
	SRSPHYGSR	2	1	1	AN6681	S1(Phospho); S3(Phospho)	1206.45	S(1): 100.0; S(3): 100.0; Y(6): 0.0; S(8): 0.0	0.001	0.00864				High	25.07	0.0105798	High	21.29	0.0230336	1
AN12419	AN12419 AspGDID:ASPL0000100222 COORDS:ChrVIII_A_nidulans_FGSC_A4:2649877-2654216W, translated using codon table 1 (1426 amino acids) Uncharacterized ORF; Ortholog(s) have DNA-directed RNA polymerase activity, role in mRNA export from nucleus, nucleolus organization, protein localization to nucleolar rDNA repeats and DNA-directed RNA polymerase I complex, cytosol localization	1.82	1	1	1	2					40.97	1.82	1	1	56.75	1.82	1	1	1426	158.484	6.78564
	Sequence	# PSMs	# Proteins	# Protein Groups	Protein Group Accessions	Modifications	MH+ [Da]	phosphoRS Site Probabilities	q-Value	PEP	A2	IonScore A2	Exp Value A2	B2	IonScore B2	Exp Value B2	C2	IonScore C2	Exp Value C2	# Missed Cleavages
	KGPANDVSDTASVTSEAHGAEEEVAR	2	1	1	AN12419	S12(Phospho); S15(Phospho)	2787.16	S(8): 0.0; T(10): 0.6; S(12): 98.8; T(14): 1.2; S(15): 99.4	0	0.00041				High	40.97	0.00121975	High	56.75	3.22307e-05	1
AN2855	pacC AspGDID:ASPL0000035514 COORDS:ChrVI_A_nidulans_FGSC_A4:2592647-2594821W, translated using codon table 1 (678 amino acids) Verified ORF; C2H2 finger domain transcription factor; undergoes proteolytic activation in response to alkaline ambient pH; physically interacts with PalA by two-hybrid analysis	2.65	1	1	1	2					28.71	2.65	1	1	30.67	2.65	1	1	678	72.9843	5.96045
	Sequence	# PSMs	# Proteins	# Protein Groups	Protein Group Accessions	Modifications	MH+ [Da]	phosphoRS Site Probabilities	q-Value	PEP	A2	IonScore A2	Exp Value A2	B2	IonScore B2	Exp Value B2	C2	IonScore C2	Exp Value C2	# Missed Cleavages
	ADVDMEGVERDSLPRSPR	2	1	1	AN2855	S12(Phospho); S16(Phospho)	2188.91	S(12): 100.0; S(16): 100.0	0	4.497e-16				High	28.71	0.0162176	High	30.67	0.0103273	2
AN2076	AN2076 AspGDID:ASPL0000048791 COORDS:ChrVII_A_nidulans_FGSC_A4:2784218-2787284W, translated using codon table 1 (974 amino acids) Uncharacterized ORF; Ortholog(s) have role in ascospore formation, autophagy, cellular response to nitrogen starvation, conjugation with cellular fusion, protein secretion and cytosol localization	0.92	1	1	1	2									27.62	0.92	1	2	974	103.81	9.29053
	Sequence	# PSMs	# Proteins	# Protein Groups	Protein Group Accessions	Modifications	MH+ [Da]	phosphoRS Site Probabilities	q-Value	PEP	A2	IonScore A2	Exp Value A2	B2	IonScore B2	Exp Value B2	C2	IonScore C2	Exp Value C2	# Missed Cleavages
	SDSPAFDLR	2	1	1	AN2076	S3(Phospho)	1087.45	S(1): 50.0; S(3): 50.0	0.001	0.0008323							High	27.62	0.00813014	0
AN7105	AN7105 AspGDID:ASPL0000068724 COORDS:ChrIV_A_nidulans_FGSC_A4:1003371-1000690C, translated using codon table 1 (860 amino acids) Uncharacterized ORF; Putative translation initiation factor 3, subunit c (eIF-3c); ortholog of <I>S. cerevisiae</I> Nip1p; expression reduced after exposure to farnesol	2.33	1	1	1	3									24.35	2.33	1	3	860	97.1172	5.21143
	Sequence	# PSMs	# Proteins	# Protein Groups	Protein Group Accessions	Modifications	MH+ [Da]	phosphoRS Site Probabilities	q-Value	PEP	A2	IonScore A2	Exp Value A2	B2	IonScore B2	Exp Value B2	C2	IonScore C2	Exp Value C2	# Missed Cleavages
	DSYMESDEEEEKKPAIAAPR	3	1	1	AN7105	Y3(Phospho); M4(Oxidation)	2391.01	S(2): 0.0; Y(3): 1.2; S(6): 98.8	0	2.706e-07							High	24.04	0.0550268	2
AN5836	stuA AspGDID:ASPL0000002821 COORDS:ChrI_A_nidulans_FGSC_A4:2089133-2087127C, translated using codon table 1 (622 amino acids) Verified ORF; APSES domain transcription factor involved in regulation of conidiophore development; represses abaA and other developmentally regulated genes; locus consists of stuA-alpha and stuA-beta transcriptional units; stuA-alpha contains a uORF	1.77	1	1	1	1									60.88	1.77	1	1	622	66.9143	8.67529
	Sequence	# PSMs	# Proteins	# Protein Groups	Protein Group Accessions	Modifications	MH+ [Da]	phosphoRS Site Probabilities	q-Value	PEP	A2	IonScore A2	Exp Value A2	B2	IonScore B2	Exp Value B2	C2	IonScore C2	Exp Value C2	# Missed Cleavages
	GSVTEIESDVK	1	1	1	AN5836	S2(Phospho)	1243.54	S(2): 100.0; T(4): 0.0; S(8): 0.0	0	4.497e-16							High	60.88	5.63442e-06	0
AN4803	AN4803 AspGDID:ASPL0000071451 COORDS:ChrIII_A_nidulans_FGSC_A4:942550-941690C, translated using codon table 1 (193 amino acids) Uncharacterized ORF; Ortholog(s) have rRNA binding, structural constituent of ribosome activity and role in maturation of SSU-rRNA from tricistronic rRNA transcript (SSU-rRNA, 5.8S rRNA, LSU-rRNA), positive regulation of translational fidelity	8.29	1	2	2	2									62.2382	8.29	2	2	193	22.1791	10.0962
	Sequence	# PSMs	# Proteins	# Protein Groups	Protein Group Accessions	Modifications	MH+ [Da]	phosphoRS Site Probabilities	q-Value	PEP	A2	IonScore A2	Exp Value A2	B2	IonScore B2	Exp Value B2	C2	IonScore C2	Exp Value C2	# Missed Cleavages
	ELLTLDEK	1	1	1	AN4803		960.527		0	1.891e-10							High	43.59	0.000284389	0
	IGVLDESR	1	1	1	AN4803		888.48		0	4.071e-06							High	38.58	0.000845921	0
AN4705	AN4705 AspGDID:ASPL0000070941 COORDS:ChrIII_A_nidulans_FGSC_A4:1230843-1234985W, translated using codon table 1 (1238 amino acids) Uncharacterized ORF; Ortholog of <i>A. fumigatus Af293</i> : Afu5g08712, <i>A. niger CBS 513.88</i> : An07g04770, <i>A. oryzae RIB40</i> : AO090020000431, <i>Aspergillus wentii</i> : Aspwe1_0035214 and <i>Aspergillus sydowii</i> : Aspsy1_0155251	0.89	1	1	1	2									25.65	0.89	1	2	1238	133.35	5.17334
	Sequence	# PSMs	# Proteins	# Protein Groups	Protein Group Accessions	Modifications	MH+ [Da]	phosphoRS Site Probabilities	q-Value	PEP	A2	IonScore A2	Exp Value A2	B2	IonScore B2	Exp Value B2	C2	IonScore C2	Exp Value C2	# Missed Cleavages
	SSPDLLETGTR	2	1	1	AN4705	S2(Phospho)	1255.56	S(1): 50.0; S(2): 50.0; T(8): 0.0; T(10): 0.0	0.001	0.0008323							High	25.65	0.0216455	0
AN4689	AN4689 AspGDID:ASPL0000077331 COORDS:ChrIII_A_nidulans_FGSC_A4:1311881-1312956W, translated using codon table 1 (337 amino acids) Uncharacterized ORF; Ortholog of <i>A. fumigatus Af293</i> : Afu5g08920, <i>A. niger CBS 513.88</i> : An07g04290, <i>A. oryzae RIB40</i> : AO090020000494, <i>Aspergillus wentii</i> : Aspwe1_0167662 and <i>Aspergillus sydowii</i> : Aspsy1_0091330	6.23	1	1	1	2									30.59	6.23	1	2	337	37.1122	4.71631
	Sequence	# PSMs	# Proteins	# Protein Groups	Protein Group Accessions	Modifications	MH+ [Da]	phosphoRS Site Probabilities	q-Value	PEP	A2	IonScore A2	Exp Value A2	B2	IonScore B2	Exp Value B2	C2	IonScore C2	Exp Value C2	# Missed Cleavages
	KASISVDDQLDQSGNNTGAER	2	1	1	AN4689	S5(Phospho)	2285.01	S(3): 50.0; S(5): 50.0; S(13): 0.0; T(17): 0.0	0	0.0008323							High	30.59	0.012789	1
AN4570	rtfA AspGDID:ASPL0000075787 COORDS:ChrIII_A_nidulans_FGSC_A4:1635899-1633916C, translated using codon table 1 (600 amino acids) Verified ORF; Protein similar to RNA polymerase II transcription elongation factor; involved in control of hyphal growth and branching pattern; mutations affect mycotoxin production, and lead to defects in sexual and asexual development	2.17	1	1	1	1									22.41	2.17	1	1	600	66.9676	7.25439
	Sequence	# PSMs	# Proteins	# Protein Groups	Protein Group Accessions	Modifications	MH+ [Da]	phosphoRS Site Probabilities	q-Value	PEP	A2	IonScore A2	Exp Value A2	B2	IonScore B2	Exp Value B2	C2	IonScore C2	Exp Value C2	# Missed Cleavages
	KASAANLDEGSRK	1	1	1	AN4570	S3(Phospho)	1426.67	S(3): 100.0; S(11): 0.0	0.002	0.0008323							High	22.41	0.0562634	2
AN4502	AN4502 AspGDID:ASPL0000071223 COORDS:ChrIII_A_nidulans_FGSC_A4:1844232-1844792W, translated using codon table 1 (166 amino acids) Uncharacterized ORF; Ortholog of <i>A. fumigatus Af293</i> : Afu2g03280, <i>A. niger CBS 513.88</i> : An07g07740, <i>A. oryzae RIB40</i> : AO090120000258, <i>Aspergillus wentii</i> : Aspwe1_0051500 and <i>Aspergillus sydowii</i> : Aspsy1_0062409	4.82	1	1	1	1									39.5	4.82	1	1	166	18.5933	7.63525
	Sequence	# PSMs	# Proteins	# Protein Groups	Protein Group Accessions	Modifications	MH+ [Da]	phosphoRS Site Probabilities	q-Value	PEP	A2	IonScore A2	Exp Value A2	B2	IonScore B2	Exp Value B2	C2	IonScore C2	Exp Value C2	# Missed Cleavages
	RNSADLER	1	1	1	AN4502	S3(Phospho)	1040.45	S(3): 100.0	0	0.0008323							High	39.5	0.000650771	1
AN4462	pycA AspGDID:ASPL0000074543 COORDS:ChrIII_A_nidulans_FGSC_A4:1981759-1985403W, translated using codon table 1 (1196 amino acids) Verified ORF; Putative pyruvate carboxylase or glutathione synthase	0.75	1	1	1	1									21.34	0.75	1	1	1196	131.258	6.65381
	Sequence	# PSMs	# Proteins	# Protein Groups	Protein Group Accessions	Modifications	MH+ [Da]	phosphoRS Site Probabilities	q-Value	PEP	A2	IonScore A2	Exp Value A2	B2	IonScore B2	Exp Value B2	C2	IonScore C2	Exp Value C2	# Missed Cleavages
	DSILADAVK	1	1	1	AN4462		931.512		0.001	0.0008323							High	21.34	0.0576593	0
AN8724	AN8724 AspGDID:ASPL0000075643 COORDS:ChrIII_A_nidulans_FGSC_A4:3016693-3015851C, translated using codon table 1 (280 amino acids) Uncharacterized ORF; Ortholog(s) have role in mRNA cis splicing, via spliceosome and U2-type spliceosomal complex, nucleolus localization	2.86	1	1	1	1									28.8	2.86	1	1	280	32.0338	9.40771
	Sequence	# PSMs	# Proteins	# Protein Groups	Protein Group Accessions	Modifications	MH+ [Da]	phosphoRS Site Probabilities	q-Value	PEP	A2	IonScore A2	Exp Value A2	B2	IonScore B2	Exp Value B2	C2	IonScore C2	Exp Value C2	# Missed Cleavages
	DTPPPIPR	1	1	1	AN8724	T2(Phospho)	972.457	T(2): 100.0	0.002	0.006624							High	28.8	0.0101506	0
AN7937	cipC AspGDID:ASPL0000013419 COORDS:ChrII_A_nidulans_FGSC_A4:272183-271697C, translated using codon table 1 (110 amino acids) Uncharacterized ORF; Protein responsive to Concanamycin A	10	1	1	1	1									32.78	10	1	1	110	12.755	5.35107
	Sequence	# PSMs	# Proteins	# Protein Groups	Protein Group Accessions	Modifications	MH+ [Da]	phosphoRS Site Probabilities	q-Value	PEP	A2	IonScore A2	Exp Value A2	B2	IonScore B2	Exp Value B2	C2	IonScore C2	Exp Value C2	# Missed Cleavages
	GWFDDDSHQAR	1	1	1	AN7937		1333.56		0	6.626e-05							High	32.78	0.00361152	0
AN8118	AN8118 AspGDID:ASPL0000016653 COORDS:ChrII_A_nidulans_FGSC_A4:808540-809334W, translated using codon table 1 (157 amino acids) Uncharacterized ORF; Putative cytochrome c oxidase subunit with a predicted role in energy metabolism	9.55	1	1	1	1									29.44	9.55	1	1	157	17.8862	5.68115
	Sequence	# PSMs	# Proteins	# Protein Groups	Protein Group Accessions	Modifications	MH+ [Da]	phosphoRS Site Probabilities	q-Value	PEP	A2	IonScore A2	Exp Value A2	B2	IonScore B2	Exp Value B2	C2	IonScore C2	Exp Value C2	# Missed Cleavages
	SGQHDDETYEQFSAR	1	1	1	AN8118		1769.74		0	9.907e-08							High	29.44	0.0106937	0
AN4267	AN4267 AspGDID:ASPL0000017798 COORDS:ChrII_A_nidulans_FGSC_A4:1570713-1567771C, translated using codon table 1 (938 amino acids) Uncharacterized ORF; Ortholog of <i>A. fumigatus Af293</i> : Afu7g03840, <i>A. niger CBS 513.88</i> : An13g00270, <i>A. oryzae RIB40</i> : AO090026000831, <i>Aspergillus wentii</i> : Aspwe1_0026255 and <i>Aspergillus sydowii</i> : Aspsy1_0059243	0.75	1	1	1	1									30.71	0.75	1	1	938	100.383	7.41553
	Sequence	# PSMs	# Proteins	# Protein Groups	Protein Group Accessions	Modifications	MH+ [Da]	phosphoRS Site Probabilities	q-Value	PEP	A2	IonScore A2	Exp Value A2	B2	IonScore B2	Exp Value B2	C2	IonScore C2	Exp Value C2	# Missed Cleavages
	TFSFGAR	1	1	1	AN4267	S3(Phospho)	865.36	T(1): 0.0; S(3): 100.0	0	0.0008323							High	30.71	0.00356656	0
AN4087	AN4087 AspGDID:ASPL0000016707 COORDS:ChrII_A_nidulans_FGSC_A4:2137935-2139058W, translated using codon table 1 (264 amino acids) Verified ORF; Putative 40S ribosomal protein subunit; ortholog of <I>S. cerevisiae</I> Rps3p; expression reduced after exposure to farnesol	3.03	1	1	1	1									39.86	3.03	1	1	264	28.888	8.93896
	Sequence	# PSMs	# Proteins	# Protein Groups	Protein Group Accessions	Modifications	MH+ [Da]	phosphoRS Site Probabilities	q-Value	PEP	A2	IonScore A2	Exp Value A2	B2	IonScore B2	Exp Value B2	C2	IonScore C2	Exp Value C2	# Missed Cleavages
	EFIDSATR	1	1	1	AN4087		938.46		0	1.813e-11							High	39.86	0.000599002	0
AN4064	AN4064 AspGDID:ASPL0000018215 COORDS:ChrII_A_nidulans_FGSC_A4:2198941-2200252W, translated using codon table 1 (311 amino acids) Verified ORF; Putative ADP/ATP carrier protein with a predicted role in energy metabolism; palA-dependent expression independent of pH	2.57	1	1	1	2									35.36	2.57	1	2	311	33.7906	9.89111
	Sequence	# PSMs	# Proteins	# Protein Groups	Protein Group Accessions	Modifications	MH+ [Da]	phosphoRS Site Probabilities	q-Value	PEP	A2	IonScore A2	Exp Value A2	B2	IonScore B2	Exp Value B2	C2	IonScore C2	Exp Value C2	# Missed Cleavages
	TAAAPIER	2	1	1	AN4064		828.46		0	5.29e-07							High	24.81	0.00908516	0
AN4015	AN4015 AspGDID:ASPL0000009517 COORDS:ChrII_A_nidulans_FGSC_A4:2335507-2334681C, translated using codon table 1 (159 amino acids) Uncharacterized ORF; Ortholog(s) have ribosome binding, translation elongation factor activity, translation initiation factor activity	8.18	1	1	1	1									24.65	8.18	1	1	159	17.5925	5.17334
	Sequence	# PSMs	# Proteins	# Protein Groups	Protein Group Accessions	Modifications	MH+ [Da]	phosphoRS Site Probabilities	q-Value	PEP	A2	IonScore A2	Exp Value A2	B2	IonScore B2	Exp Value B2	C2	IonScore C2	Exp Value C2	# Missed Cleavages
	DDVKVPEGEVGER	1	1	1	AN4015		1428.7		0	5.976e-07							High	24.65	0.0359906	1
AN3834	AN3834 AspGDID:ASPL0000015795 COORDS:ChrII_A_nidulans_FGSC_A4:2915652-2913019C, translated using codon table 1 (841 amino acids) Uncharacterized ORF; Ortholog of <i>A. fumigatus Af293</i> : Afu4g08090, <i>A. niger CBS 513.88</i> : An04g02530, <i>A. oryzae RIB40</i> : AO090023000760, <i>Aspergillus wentii</i> : Aspwe1_0064360 and <i>Aspergillus sydowii</i> : Aspsy1_0057405	1.55	1	1	1	1									22.97	1.55	1	1	841	92.4228	9.5249
	Sequence	# PSMs	# Proteins	# Protein Groups	Protein Group Accessions	Modifications	MH+ [Da]	phosphoRS Site Probabilities	q-Value	PEP	A2	IonScore A2	Exp Value A2	B2	IonScore B2	Exp Value B2	C2	IonScore C2	Exp Value C2	# Missed Cleavages
	NFGEDSEAESTVK	1	1	1	AN3834	S6(Phospho)	1492.59	S(6): 100.0; S(10): 0.0; T(11): 0.0	0.002	0.0008323							High	22.97	0.0302797	0
AN10457	AN10457 AspGDID:ASPL0000015366 COORDS:ChrII_A_nidulans_FGSC_A4:3120926-3123256W, translated using codon table 1 (776 amino acids) Uncharacterized ORF; Ortholog of <i>A. fumigatus Af293</i> : Afu7g04795, <i>A. niger CBS 513.88</i> : An13g01320, <i>A. oryzae RIB40</i> : AO090005000171, <i>Neosartorya fischeri NRRL 181</i> : NFIA_025730 and <i>Aspergillus clavatus NRRL 1</i> : ACLA_006450	1.29	1	1	1	1									30.03	1.29	1	1	776	85.1527	7.41553
	Sequence	# PSMs	# Proteins	# Protein Groups	Protein Group Accessions	Modifications	MH+ [Da]	phosphoRS Site Probabilities	q-Value	PEP	A2	IonScore A2	Exp Value A2	B2	IonScore B2	Exp Value B2	C2	IonScore C2	Exp Value C2	# Missed Cleavages
	VKSPEKPPSR	1	1	1	AN10457	S3(Phospho)	1204.61	S(3): 100.0; S(9): 0.0	0	8.589e-12							High	30.03	0.00814355	2
AN10456	denA AspGDID:ASPL0000010341 COORDS:ChrII_A_nidulans_FGSC_A4:3160767-3159631C, translated using codon table 1 (258 amino acids) Verified ORF; NEDD8-specific protease; required for light-dependent development	3.1	1	1	1	1									25.37	3.1	1	1	258	29.4503	9.43701
	Sequence	# PSMs	# Proteins	# Protein Groups	Protein Group Accessions	Modifications	MH+ [Da]	phosphoRS Site Probabilities	q-Value	PEP	A2	IonScore A2	Exp Value A2	B2	IonScore B2	Exp Value B2	C2	IonScore C2	Exp Value C2	# Missed Cleavages
	SRSPPRIE	1	1	1	AN10456	S3(Phospho)	1021.49	S(1): 0.0; S(3): 100.0	0.001	0.0008323							High	25.37	0.0178597	2
AN10442	AN10442 AspGDID:ASPL0000016974 COORDS:ChrII_A_nidulans_FGSC_A4:3167586-3161757C, translated using codon table 1 (1921 amino acids) Uncharacterized ORF; Predicted guanine nucleotide exchange factor	0.57	1	1	1	1									24.73	0.57	1	1	1921	211.279	6.55127
	Sequence	# PSMs	# Proteins	# Protein Groups	Protein Group Accessions	Modifications	MH+ [Da]	phosphoRS Site Probabilities	q-Value	PEP	A2	IonScore A2	Exp Value A2	B2	IonScore B2	Exp Value B2	C2	IonScore C2	Exp Value C2	# Missed Cleavages
	DKLSFENLTSR	1	1	1	AN10442	S4(Phospho)	1389.64	S(4): 100.0; T(9): 0.0; S(10): 0.0	0	0.0008323							High	24.73	0.0318003	1
AN3481	AN3481 AspGDID:ASPL0000017689 COORDS:ChrII_A_nidulans_FGSC_A4:4038965-4038562C, translated using codon table 1 (106 amino acids) Uncharacterized ORF; Ortholog(s) have carbohydrate binding activity	15.09	1	1	1	1									25.77	15.09	1	1	106	11.8106	4.22119
	Sequence	# PSMs	# Proteins	# Protein Groups	Protein Group Accessions	Modifications	MH+ [Da]	phosphoRS Site Probabilities	q-Value	PEP	A2	IonScore A2	Exp Value A2	B2	IonScore B2	Exp Value B2	C2	IonScore C2	Exp Value C2	# Missed Cleavages
	NEDGELVGADVNLAER	1	1	1	AN3481		1700.82		0	0.0008323							High	25.77	0.0356223	0
AN7750	AN7750 AspGDID:ASPL0000066681 COORDS:ChrIV_A_nidulans_FGSC_A4:2586745-2589951W, translated using codon table 1 (878 amino acids) Uncharacterized ORF; Ortholog(s) have nucleus localization	1.37	1	1	1	2									33.49	1.37	1	2	878	98.7284	5.47803
	Sequence	# PSMs	# Proteins	# Protein Groups	Protein Group Accessions	Modifications	MH+ [Da]	phosphoRS Site Probabilities	q-Value	PEP	A2	IonScore A2	Exp Value A2	B2	IonScore B2	Exp Value B2	C2	IonScore C2	Exp Value C2	# Missed Cleavages
	SGSVGSVSVPNK	2	1	1	AN7750	S3(Phospho)	1197.55	S(1): 50.0; S(3): 50.0; S(6): 0.0; S(8): 0.0	0	2.48e-08							High	33.49	0.00353694	0
AN6337	AN6337 AspGDID:ASPL0000002713 COORDS:ChrI_A_nidulans_FGSC_A4:485775-486165W, translated using codon table 1 (70 amino acids) Uncharacterized ORF; Ortholog(s) have intracellular localization	12.86	1	1	1	1									38.38	12.86	1	1	70	7.95205	5.40186
	Sequence	# PSMs	# Proteins	# Protein Groups	Protein Group Accessions	Modifications	MH+ [Da]	phosphoRS Site Probabilities	q-Value	PEP	A2	IonScore A2	Exp Value A2	B2	IonScore B2	Exp Value B2	C2	IonScore C2	Exp Value C2	# Missed Cleavages
	DSPIEELHK	1	1	1	AN6337		1067.54		0	7.827e-09							High	38.38	0.00126334	0
AN5823	sidA AspGDID:ASPL0000005265 COORDS:ChrI_A_nidulans_FGSC_A4:2142754-2141209C, translated using codon table 1 (498 amino acids) Verified ORF; L-ornithine N5-monooxygenase; involved in siderophore biosynthesis; null mutant inviable unless medium is supplemented with siderophores	2.01	1	1	1	1									23.04	2.01	1	1	498	56.5267	7.84033
	Sequence	# PSMs	# Proteins	# Protein Groups	Protein Group Accessions	Modifications	MH+ [Da]	phosphoRS Site Probabilities	q-Value	PEP	A2	IonScore A2	Exp Value A2	B2	IonScore B2	Exp Value B2	C2	IonScore C2	Exp Value C2	# Missed Cleavages
	NVETGEISSR	1	1	1	AN5823		1091.53		0.001	0.0008323							High	23.04	0.0379893	0
AN5803	fimA AspGDID:ASPL0000003499 COORDS:ChrI_A_nidulans_FGSC_A4:2196450-2198683W, translated using codon table 1 (640 amino acids) Verified ORF; Predicted fimbrin protein; a highly conserved protein that contains two actin-binding domains (ABD) and a predicted EF hand calcium-binding domain; involved in hyphal polarity and conidiophore development; menadione-induced protein	1.56	1	1	1	1									54.55	1.56	1	1	640	71.8412	6.07471
	Sequence	# PSMs	# Proteins	# Protein Groups	Protein Group Accessions	Modifications	MH+ [Da]	phosphoRS Site Probabilities	q-Value	PEP	A2	IonScore A2	Exp Value A2	B2	IonScore B2	Exp Value B2	C2	IonScore C2	Exp Value C2	# Missed Cleavages
	HVSKGSVGGK	1	1	1	AN5803	S6(Phospho)	1035.51	S(3): 0.0; S(6): 100.0	0	1.293e-07							High	54.55	2.15712e-05	1
AN6500	AN6500 AspGDID:ASPL0000004497 COORDS:ChrI_A_nidulans_FGSC_A4:2301283-2300506C, translated using codon table 1 (157 amino acids) Uncharacterized ORF; Ortholog(s) have cytosol localization	5.1	1	1	1	1									26.95	5.1	1	1	157	17.076	10.6821
	Sequence	# PSMs	# Proteins	# Protein Groups	Protein Group Accessions	Modifications	MH+ [Da]	phosphoRS Site Probabilities	q-Value	PEP	A2	IonScore A2	Exp Value A2	B2	IonScore B2	Exp Value B2	C2	IonScore C2	Exp Value C2	# Missed Cleavages
	DPLNVLNK	1	1	1	AN6500		912.517		0	0.0008323							High	26.95	0.0060551	0
AN6629	AN6629 AspGDID:ASPL0000007033 COORDS:ChrI_A_nidulans_FGSC_A4:2678253-2678907W, translated using codon table 1 (149 amino acids) Uncharacterized ORF; Putative ribosomal protein L14; ortholog of <I>S. cerevisiae</I> Rpl14Ap; expression reduced after exposure to farnesol	4.7	1	1	1	2									30.2996	4.7	1	2	149	16.7365	10.7261
	Sequence	# PSMs	# Proteins	# Protein Groups	Protein Group Accessions	Modifications	MH+ [Da]	phosphoRS Site Probabilities	q-Value	PEP	A2	IonScore A2	Exp Value A2	B2	IonScore B2	Exp Value B2	C2	IonScore C2	Exp Value C2	# Missed Cleavages
	NLTDFER	2	1	1	AN6629		894.433		0.002	0.0008323							High	27.66	0.00779851	0
AN0919	AN0919 AspGDID:ASPL0000061603 COORDS:ChrVIII_A_nidulans_FGSC_A4:2076520-2075144C, translated using codon table 1 (458 amino acids) Uncharacterized ORF; Has domain(s) with predicted orotidine-5'-phosphate decarboxylase activity and role in 'de novo' pyrimidine nucleobase biosynthetic process	1.97	1	1	1	1									35.22	1.97	1	1	458	49.9997	5.80811
	Sequence	# PSMs	# Proteins	# Protein Groups	Protein Group Accessions	Modifications	MH+ [Da]	phosphoRS Site Probabilities	q-Value	PEP	A2	IonScore A2	Exp Value A2	B2	IonScore B2	Exp Value B2	C2	IonScore C2	Exp Value C2	# Missed Cleavages
	KASTISLTR	1	1	1	AN0919	S3(Phospho); S6(Phospho)	1136.51	S(3): 100.0; T(4): 0.5; S(6): 99.5; T(8): 0.0	0.003	0.01677							High	35.22	0.00162328	1
AN12237	abpA AspGDID:ASPL0000112663 COORDS:ChrVII_A_nidulans_FGSC_A4:601226-598687C, translated using codon table 1 (774 amino acids) Verified ORF; Putative actin-binding protein of the cortical actin patches involved in endocytosis	1.16	1	1	1	1									18.09	1.16	1	1	774	82.7974	4.91943
	Sequence	# PSMs	# Proteins	# Protein Groups	Protein Group Accessions	Modifications	MH+ [Da]	phosphoRS Site Probabilities	q-Value	PEP	A2	IonScore A2	Exp Value A2	B2	IonScore B2	Exp Value B2	C2	IonScore C2	Exp Value C2	# Missed Cleavages
	SEGESSPIR	1	1	1	AN12237	S6(Phospho)	1041.43	S(1): 0.0; S(5): 0.4; S(6): 99.6	0.002	0.001013							High	18.09	0.0613193	0
AN1773	AN1773 AspGDID:ASPL0000051081 COORDS:ChrVII_A_nidulans_FGSC_A4:1841626-1842853W, translated using codon table 1 (390 amino acids) Uncharacterized ORF; Ortholog of <i>A. fumigatus Af293</i> : Afu6g09030, <i>A. niger CBS 513.88</i> : An11g06790, <i>A. oryzae RIB40</i> : AO090001000581, <i>Aspergillus wentii</i> : Aspwe1_0121600 and <i>Aspergillus sydowii</i> : Aspsy1_0038822	3.85	1	1	1	1									34.1	3.85	1	1	390	42.3158	6.16357
	Sequence	# PSMs	# Proteins	# Protein Groups	Protein Group Accessions	Modifications	MH+ [Da]	phosphoRS Site Probabilities	q-Value	PEP	A2	IonScore A2	Exp Value A2	B2	IonScore B2	Exp Value B2	C2	IonScore C2	Exp Value C2	# Missed Cleavages
	DREASSTPVYSDGAR	1	1	1	AN1773	S6(Phospho)	1690.71	S(5): 0.6; S(6): 98.8; T(7): 0.6; Y(10): 0.0; S(11): 0.0	0	9.231e-06							High	34.1	0.00379319	1
AN2070	AN2070 AspGDID:ASPL0000045907 COORDS:ChrVII_A_nidulans_FGSC_A4:2762644-2760686C, translated using codon table 1 (652 amino acids) Uncharacterized ORF; Ortholog of <i>A. fumigatus Af293</i> : Afu2g04750, <i>A. niger CBS 513.88</i> : An11g04410, <i>A. oryzae RIB40</i> : AO090003000278, <i>Aspergillus wentii</i> : Aspwe1_0718370 and <i>Aspergillus sydowii</i> : Aspsy1_0142154	2.15	1	1	1	1									35.42	2.15	1	1	652	70.191	9.65674
	Sequence	# PSMs	# Proteins	# Protein Groups	Protein Group Accessions	Modifications	MH+ [Da]	phosphoRS Site Probabilities	q-Value	PEP	A2	IonScore A2	Exp Value A2	B2	IonScore B2	Exp Value B2	C2	IonScore C2	Exp Value C2	# Missed Cleavages
	KKSAPVTPVASPPR	1	1	1	AN2070	S3(Phospho); T7(Phospho); S11(Phospho)	1674.75	S(3): 100.0; T(7): 100.0; S(11): 100.0	0.002	0.0009563							High	35.42	0.00305738	2
AN2435	aclA AspGDID:ASPL0000045833 COORDS:ChrVII_A_nidulans_FGSC_A4:3945971-3944457C, translated using codon table 1 (485 amino acids) Verified ORF; Putative ATP citrate synthase with a predicted role in TCA intermediate metabolism; transcript downregulated upon shift from glucose to ethanol and after exposure to farnesol; protein induced by farnesol	1.65	1	1	1	1									40.52	1.65	1	1	485	52.9516	6.17627
	Sequence	# PSMs	# Proteins	# Protein Groups	Protein Group Accessions	Modifications	MH+ [Da]	phosphoRS Site Probabilities	q-Value	PEP	A2	IonScore A2	Exp Value A2	B2	IonScore B2	Exp Value B2	C2	IonScore C2	Exp Value C2	# Missed Cleavages
	SIFEADGK	1	1	1	AN2435	S1(Phospho)	946.395	S(1): 100.0	0	5.265e-09							High	40.52	0.000612138	0
AN2492	AN2492 AspGDID:ASPL0000045019 COORDS:ChrVII_A_nidulans_FGSC_A4:4124543-4122718C, translated using codon table 1 (500 amino acids) Uncharacterized ORF; Ortholog of <i>A. fumigatus Af293</i> : Afu3g14020, <i>A. niger CBS 513.88</i> : An09g04620, <i>A. oryzae RIB40</i> : AO090012000726, <i>Aspergillus wentii</i> : Aspwe1_0108589 and <i>Aspergillus sydowii</i> : Aspsy1_0148218	2.8	1	1	1	3									23.87	2.8	1	3	500	55.3426	10.272
	Sequence	# PSMs	# Proteins	# Protein Groups	Protein Group Accessions	Modifications	MH+ [Da]	phosphoRS Site Probabilities	q-Value	PEP	A2	IonScore A2	Exp Value A2	B2	IonScore B2	Exp Value B2	C2	IonScore C2	Exp Value C2	# Missed Cleavages
	SSSSPKQTVSSLER	3	1	1	AN2492	S3(Phospho); S4(Phospho)	1652.7	S(1): 50.0; S(2): 50.0; S(3): 50.0; S(4): 50.0; T(8): 0.0; S(10): 0.0; S(11): 0.0	0.002	0.0008323							High	23.87	0.0410204	1
AN10409	AN10409 AspGDID:ASPL0000036143 COORDS:ChrVI_A_nidulans_FGSC_A4:755682-753604C, translated using codon table 1 (660 amino acids) Uncharacterized ORF; Ortholog of <i>A. fumigatus Af293</i> : Afu3g05830, <i>A. niger CBS 513.88</i> : An11g10770, <i>A. oryzae RIB40</i> : AO090020000051, <i>Aspergillus wentii</i> : Aspwe1_0029425 and <i>Aspergillus sydowii</i> : Aspsy1_0030109	2.58	1	1	1	1									31.67	2.58	1	1	660	71.6543	8.104
	Sequence	# PSMs	# Proteins	# Protein Groups	Protein Group Accessions	Modifications	MH+ [Da]	phosphoRS Site Probabilities	q-Value	PEP	A2	IonScore A2	Exp Value A2	B2	IonScore B2	Exp Value B2	C2	IonScore C2	Exp Value C2	# Missed Cleavages
	APSAPPAEASTETFTEK	1	1	1	AN10409	S3(Phospho)	1813.79	S(3): 100.0; S(10): 0.0; T(11): 0.0; T(13): 0.0; T(15): 0.0	0	6.314e-07							High	31.67	0.00830539	0
AN8462	AN8462 AspGDID:ASPL0000029972 COORDS:ChrV_A_nidulans_FGSC_A4:564251-563394C, translated using codon table 1 (285 amino acids) Uncharacterized ORF; Protein of unknown function; NeddH-associated protein	4.21	1	1	1	1									35.48	4.21	1	1	285	32.5777	8.23584
	Sequence	# PSMs	# Proteins	# Protein Groups	Protein Group Accessions	Modifications	MH+ [Da]	phosphoRS Site Probabilities	q-Value	PEP	A2	IonScore A2	Exp Value A2	B2	IonScore B2	Exp Value B2	C2	IonScore C2	Exp Value C2	# Missed Cleavages
	VRDDLWYDSAEE	1	1	1	AN8462	S9(Phospho)	1577.62	Y(7): 0.0; S(9): 100.0	0.002	0.0008323							High	35.48	0.00198197	1
AN5124	AN5124 AspGDID:ASPL0000033830 COORDS:ChrV_A_nidulans_FGSC_A4:1224649-1222445C, translated using codon table 1 (641 amino acids) Uncharacterized ORF; Ortholog(s) have nucleus localization	1.72	1	1	1	1									22.38	1.72	1	1	641	70.2921	9.15869
	Sequence	# PSMs	# Proteins	# Protein Groups	Protein Group Accessions	Modifications	MH+ [Da]	phosphoRS Site Probabilities	q-Value	PEP	A2	IonScore A2	Exp Value A2	B2	IonScore B2	Exp Value B2	C2	IonScore C2	Exp Value C2	# Missed Cleavages
	TGTPDSVLGKR	1	1	1	AN5124	T1(Phospho); S6(Phospho)	1290.55	T(1): 0.0; T(3): 100.0; S(6): 100.0	0.002	0.0008323							High	22.38	0.047982	1
AN5144	pfkZ AspGDID:ASPL0000027914 COORDS:ChrV_A_nidulans_FGSC_A4:1284621-1282262C, translated using codon table 1 (700 amino acids) Uncharacterized ORF; Putative 6-phosphofructo-2-kinase with a predicted role in mannose/mannitol, fructose, and sorbose/sorbitol metabolism	1.71	1	1	1	2									68.14	1.71	1	2	700	78.6108	7.97217
	Sequence	# PSMs	# Proteins	# Protein Groups	Protein Group Accessions	Modifications	MH+ [Da]	phosphoRS Site Probabilities	q-Value	PEP	A2	IonScore A2	Exp Value A2	B2	IonScore B2	Exp Value B2	C2	IonScore C2	Exp Value C2	# Missed Cleavages
	SSVQQELVDSVR	2	1	1	AN5144	S2(Phospho)	1426.65	S(1): 50.0; S(2): 50.0; S(10): 0.0	0	2.599e-08							High	68.14	1.36581e-06	0
AN5747	AN5747 AspGDID:ASPL0000032311 COORDS:ChrV_A_nidulans_FGSC_A4:1819371-1818026C, translated using codon table 1 (393 amino acids) Uncharacterized ORF; Ortholog(s) have protein domain specific binding activity	2.54	1	1	1	1									32.31	2.54	1	1	393	44.2103	5.80811
	Sequence	# PSMs	# Proteins	# Protein Groups	Protein Group Accessions	Modifications	MH+ [Da]	phosphoRS Site Probabilities	q-Value	PEP	A2	IonScore A2	Exp Value A2	B2	IonScore B2	Exp Value B2	C2	IonScore C2	Exp Value C2	# Missed Cleavages
	DAINQDDFNR	1	1	1	AN5747		1207.54		0	0.000235							High	32.31	0.00355431	0
AN6889	AN6889 AspGDID:ASPL0000006122 COORDS:ChrI_A_nidulans_FGSC_A4:3487924-3484510C, translated using codon table 1 (1046 amino acids) Uncharacterized ORF; Ortholog(s) have sequence-specific DNA binding, sequence-specific DNA binding RNA polymerase II transcription factor activity	1.05	1	1	1	1									32.01	1.05	1	1	1046	115.411	7.66455
	Sequence	# PSMs	# Proteins	# Protein Groups	Protein Group Accessions	Modifications	MH+ [Da]	phosphoRS Site Probabilities	q-Value	PEP	A2	IonScore A2	Exp Value A2	B2	IonScore B2	Exp Value B2	C2	IonScore C2	Exp Value C2	# Missed Cleavages
	RSPSPTGPQHR	1	1	1	AN6889	S2(Phospho); S4(Phospho)	1379.56	S(2): 100.0; S(4): 100.0; T(6): 0.0	0	0.0008323							High	32.01	0.00418622	1
AN4310	AN4310 AspGDID:ASPL0000076667 COORDS:ChrIII_A_nidulans_FGSC_A4:2438964-2442604W, translated using codon table 1 (1031 amino acids) Uncharacterized ORF; Ortholog(s) have cyclin-dependent protein serine/threonine kinase inhibitor activity	1.26	1	1	1	1									23.52	1.26	1	1	1031	115.032	5.96045
	Sequence	# PSMs	# Proteins	# Protein Groups	Protein Group Accessions	Modifications	MH+ [Da]	phosphoRS Site Probabilities	q-Value	PEP	A2	IonScore A2	Exp Value A2	B2	IonScore B2	Exp Value B2	C2	IonScore C2	Exp Value C2	# Missed Cleavages
	NAGTHPDVDSSGR	1	1	1	AN4310		1312.59		0	1.89e-08							High	23.52	0.0349036	0
AN4952	AN4952 AspGDID:ASPL0000072079 COORDS:ChrIII_A_nidulans_FGSC_A4:464957-468632W, translated using codon table 1 (1150 amino acids) Uncharacterized ORF; Ortholog of <i>A. fumigatus Af293</i> : Afu3g10350, <i>A. niger CBS 513.88</i> : An16g04260, <i>A. oryzae RIB40</i> : AO090003000585, <i>Aspergillus wentii</i> : Aspwe1_0358461 and <i>Aspergillus sydowii</i> : Aspsy1_0029588	0.87	1	1	1	2									33.5	0.87	1	2	1150	127.019	6.59521
	Sequence	# PSMs	# Proteins	# Protein Groups	Protein Group Accessions	Modifications	MH+ [Da]	phosphoRS Site Probabilities	q-Value	PEP	A2	IonScore A2	Exp Value A2	B2	IonScore B2	Exp Value B2	C2	IonScore C2	Exp Value C2	# Missed Cleavages
	RPPSTQQEQR	2	1	1	AN4952	T5(Phospho)	1306.59	S(4): 50.0; T(5): 50.0	0	0.0008323							High	33.5	0.00424349	1
AN5971	AN5971 AspGDID:ASPL0000000947 COORDS:ChrI_A_nidulans_FGSC_A4:1636516-1635566C, translated using codon table 1 (278 amino acids) Uncharacterized ORF; Putative NADH-ubiquinone oxidoreductase	9.35	1	1	1	1									37.95	9.35	1	1	278	31.6271	5.47803
	Sequence	# PSMs	# Proteins	# Protein Groups	Protein Group Accessions	Modifications	MH+ [Da]	phosphoRS Site Probabilities	q-Value	PEP	A2	IonScore A2	Exp Value A2	B2	IonScore B2	Exp Value B2	C2	IonScore C2	Exp Value C2	# Missed Cleavages
	DDNSDNPRGEEWDGEKLEPTTEGPAR	1	1	1	AN5971		2914.28		0	1.83e-15							High	37.95	0.00295799	2
